# Acquired resistance to immune checkpoint inhibitors is associated with hypoxia and ECM remodeling in colorectal cancer

**DOI:** 10.64898/2026.04.27.720591

**Authors:** Astrid Zedlitz Johansen, Hannes Linder, Cecilie Ølvang Madsen, Kevin James Baker, Klaire Yixin Fjæstad, Shawez Khan, Nadia Kolvig Czajkowski, Christian Thygesen, Majken Siersbæk, Frederik Otzen Bagger, Marco Donia, Lars Henning Engelholm, Lars Grøntved, Daniel Hargbøl Madsen

**Author notes:** Correspondence: Daniel Hargbøl Madsen, National Center for Cancer Immune Therapy (CCIT-DK), Department of Oncology, Copenhagen University Hospital - Herlev and Gentofte, DK-2730 Herlev, Denmark.

## Abstract

Acquired resistance to immune checkpoint inhibitors (ICIs) limits the durability of therapeutic responses across multiple cancer types, yet the underlying mechanisms remain poorly defined. Using the murine MC38 colorectal cancer model, we established an *in vivo* model recapitulating clinical response patterns, including complete regression, primary resistance, and acquired resistance. Tumors with acquired resistance progressed after initial benefit from combined anti-PD-1 and anti-CTLA-4 therapy and maintained resistance upon retransplantation into naïve hosts, indicating a cancer cell-intrinsic driver of resistance. Whole-genome sequencing showed no mutations in antigen presentation or IFN-γ signaling pathways previously described in single clinical cases of acquired resistance, and functional assays confirmed preserved antigenicity and IFN-γ responsiveness. Transcriptomic and metabolic profiling of resistant cancer cells instead revealed metabolic reprogramming characterized by enhanced mitochondrial respiration and enrichment of hypoxia-related gene signatures, suggesting cancer cell–intrinsic adaptations that reshape the tumor microenvironment. Tumors with acquired resistance exhibited an increase in tumor-associated macrophages, and these macrophages displayed enriched transcriptional signatures of hypoxia, angiogenesis, and extracellular matrix (ECM) remodeling. Proteomic analysis of ECM-enriched tumor fragments showed accumulation of proteoglycans and enzymes such as lysyl oxidase, consistent with active matrix-remodeling. These changes coincided with altered T cell activation characterized by reduced cytotoxic gene expression and decreased CD44 expression on tumor-infiltrating T cells, suggesting impaired effector functions within the resistant microenvironment. This study identifies non-genetic mechanisms of acquired resistance to ICIs and highlights metabolic and ECM remodeling programs as promising therapeutic targets to prevent or reverse acquired resistance to ICIs.

## Supplementary Table 2 for "Acquired resistance to immune checkpoint inhibitors is associated with hypoxia and ECM remodeling in colorectal cancer" (part 1 of 3)

### Sheet: MC38
CHROM	POS	REF	ALT	QUAL	FILTER	Consequence	IMPACT	SYMBOL	Gene	Feature	BIOTYPE	EXON	cDNA_position	CDS_position	Protein_position	Amino_acids	Codons	Existing_variation	STRAND	FLAGS	VARIANT_CLASS	SYMBOL_SOURCE	CANONICAL	TSL	APPRIS	CCDS	ENSP	SWISSPROT	TREMBL	UNIPARC	UNIPROT_ISOFORM	GENE_PHENO	SIFT	DOMAINS	PUBMED	neo_seq	missing_neo_reason
1	180668836	A	AC	524	PASS	frameshift_variant	HIGH	Lin9	ENSMUSG00000058729	ENSMUST00000192561	protein_coding	2015-09-01	1106-1107/3160	937-938/1677	313/558	T/TX	acc/aCcc		1		insertion	MGI	YES	1	P1	CCDS48468.2	ENSMUSP00000141331		A0A0A6YVZ7	UPI00045E7E0F		1		PANTHER:PTHR21689&PANTHER:PTHR21689:SF2		AFGQKQRPSRFFMTPPTVTLYPSSPVTNYRWRSFTGAVTLEK
16	32753370	A	AC	569	PASS	frameshift_variant	HIGH	Muc4	ENSMUSG00000079620	ENSMUST00000096106	protein_coding	2027-02-01	3741-3742/11277	3247-3248/10413	1083/3470	T/TX	aca/aCca		1		insertion	MGI	YES	5	P1		ENSMUSP00000093813		E9Q7Q0	UPI000165BAD1		1		MobiDB_lite:mobidb-lite&Low_complexity_(Seg):seg		GSNGTSSSSSTPATTQVSPSSQHVNSVNTHHHYSQIVNPFSEPTHWKQGDQQQSSNYHNASDDHINSFSHHP
4	147512617	A	AG	564	PASS	frameshift_variant	HIGH	Zfp982	ENSMUSG00000078496	ENSMUST00000105721	protein_coding	2024-04-04	619-620/1488	430-431/1107	144/368	I/SX	ata/aGta		1		insertion	MGI	YES	3	P1	CCDS84824.1	ENSMUSP00000101346		A2A8Q4	UPI0000486502				Gene3D:3.30.160.60&Pfam:PF00096&PROSITE_patterns:PS00028&PROSITE_profiles:PS50157&PANTHER:PTHR24377&PANTHER:PTHR24377&PANTHER:PTHR24377:SF640&PANTHER:PTHR24377:SF640&SMART:SM00355&Superfamily:SSF57667&Superfamily:SSF57667		KCSECDKCFTEKGSTENSSENSFRREILQIS
14	19417186	A	AGG	1428	PASS	frameshift_variant	HIGH	Gm21738	ENSMUSG00000095280	ENSMUST00000177817	protein_coding	2024-06-03	340-341/681	340-341/681	114/227	I/TX	ata/aCCta		-1		insertion	MGI	YES	5	P1		ENSMUSP00000137127		J3QP72	UPI0002747255				PANTHER:PTHR36590&PANTHER:PTHR36590:SF2&Transmembrane_helices:TMhelix			CDS mismatch
10	116302156	A	AGG	226	PASS	frameshift_variant	HIGH	Ptprb	ENSMUSG00000020154	ENSMUST00000092167	protein_coding	1932-02-01	357-358/11911	103-104/5997	35/1998	R/RX	agg/aGGgg		1		insertion	MGI	YES	1	P1	CCDS36063.1	ENSMUSP00000089805	B2RU80		UPI000154B1C0		1		SMART:SM00060&Superfamily:SSF49265&PANTHER:PTHR46957:SF2&PANTHER:PTHR46957		AEQVKCNFTLLESRGSLACQRLSSGGLSRHPVTLASSTAVIPRGPCGAILFG
19	13016837	A	AT	140	PASS	frameshift_variant	HIGH	Olfr1452-ps1	ENSMUSG00000109148	ENSMUST00000208396	polymorphic_pseudogene	2024-01-01	613-614/925	613-614/925	205/308	I/IX	att/aTtt		1		insertion	MGI	YES		P1		ENSMUSP00000146877									INELVLVCVASFNIFFLLS
16	35841556	A	AT	434	PASS	frameshift_variant	HIGH	Parp14	ENSMUSG00000034422	ENSMUST00000042665	protein_coding	13/17	4298-4299/7417	4107-4108/5454	1369-1370/1817	-/X	-/A		-1		insertion	MGI	YES	1	P1	CCDS28143.1	ENSMUSP00000037657	Q2EMV9		UPI0000511DBD		1		Gene3D:3.40.220.10&PROSITE_profiles:PS51154&PANTHER:PTHR14453&PANTHER:PTHR14453:SF89&Superfamily:SSF52949		KAIIDAIEEFVQKKFSAGCEES
6	115559916	A	AT	554	PASS	frameshift_variant	HIGH	Tsen2	ENSMUSG00000042389	ENSMUST00000040234	protein_coding	2024-12-05	717-718/2106	632-633/1383	211/460	N/NX	aat/aaTt		1		insertion	MGI	YES	1	P1	CCDS20440.1	ENSMUSP00000038211	Q6P7W5		UPI00001E3EB4				PIRSF:PIRSF011789&PANTHER:PTHR21227&PANTHER:PTHR21227:SF0		GHATLAAASPSSHNWACGRGPRGSPPGNPRSTGWPLA
5	6770635	A	AT	102	PASS	frameshift_variant	HIGH	Zfp804b	ENSMUSG00000092094	ENSMUST00000200317	protein_coding	2024-04-04	2804-2805/4430	2426-2427/4032	809/1343	N/KX	aat/aaAt		-1		insertion	MGI	YES	5	P1	CCDS80204.1	ENSMUSP00000143568		A0A0G2JGH6	UPI0001AE8269				PANTHER:PTHR17614&PANTHER:PTHR17614:SF12			CDS mismatch
X	95427283	A	ATTCTTC	133	PASS	inframe_insertion	MODERATE	Amer1	ENSMUSG00000050332	ENSMUST00000084535	protein_coding	2024-02-02	1530-1531/8496	1227-1228/3399	409-410/1132	-/EE	-/GAAGAA		-1		insertion	MGI	YES	1	P1	CCDS41067.1	ENSMUSP00000109502	Q7TS75		UPI0000EDA2D5		1		Coiled-coils_(Ncoils):Coil&Pfam:PF09422&PANTHER:PTHR22237&PANTHER:PTHR22237:SF0&MobiDB_lite:mobidb-lite&MobiDB_lite:mobidb-lite&Low_complexity_(Seg):seg			CDS mismatch
10	82289896	A	C	269	PASS	missense_variant	MODERATE	4932415D10Rik	ENSMUSG00000044581	ENSMUST00000217661	protein_coding	2024-04-04	7331/15111	7279/14961	2427/4986	L/V	Tta/Gta		-1		SNV	MGI	YES	5	P1		ENSMUSP00000151425		A0A1W2P6U8	UPI0003D719BB			deleterious(0.03)	PANTHER:PTHR33888&MobiDB_lite:mobidb-lite&MobiDB_lite:mobidb-lite
12	18534005	A	C	97	PASS	missense_variant	MODERATE	5730507C01Rik	ENSMUSG00000073197	ENSMUST00000177778	protein_coding	2024-04-04	1293/2542	1065/1251	355/416	Q/H	caA/caC		1		SNV	MGI	YES	1	A2	CCDS56831.1	ENSMUSP00000137525		J3QPX0	UPI0001E6B54A			deleterious(0.01)	Gene3D:3.30.160.60&PROSITE_patterns:PS00028&PROSITE_profiles:PS50157&PANTHER:PTHR24381&PANTHER:PTHR24381&PANTHER:PTHR24381:SF299&PANTHER:PTHR24381:SF299&SMART:SM00355&Superfamily:SSF57667		GKAFAGHNVLQSHHRTHTGEKPYECNQ
19	31918017	A	C	120	PASS	missense_variant	MODERATE	A1cf	ENSMUSG00000052595	ENSMUST00000075838	protein_coding	2024-12-05	640/3414	499/1788	167/595	I/L	Att/Ctt		1		SNV	MGI	YES	1	P2	CCDS37959.1	ENSMUSP00000075235	Q5YD48		UPI0000434F26		1	deleterious(0.01)	Gene3D:3.30.70.330&Pfam:PF00076&PROSITE_profiles:PS50102&PANTHER:PTHR21245&PANTHER:PTHR21245:SF8&SMART:SM00360&Superfamily:SSF54928&TIGRFAM:TIGR01648		SEMKKVTEGVVDVLVYPSAADKTKNRG
2	31689827	A	C	61	PASS	missense_variant	MODERATE	Abl1	ENSMUSG00000026842	ENSMUST00000075759	protein_coding	2024-11-01	1277/6327	21/3429	7/1142	K/N	aaA/aaC		1		SNV	MGI	YES	1	A2	CCDS50563.1	ENSMUSP00000075167	P00520	Q3SYK5	UPI00001D6FBD		1	deleterious_low_confidence(0)	PANTHER:PTHR24418:SF88&PANTHER:PTHR24418		MGQQPGNVLGDQRRPSLPAL
3	32726543	A	C	90	PASS	missense_variant	MODERATE	Actl6a	ENSMUSG00000027671	ENSMUST00000029214	protein_coding	14/14	1580/2010	1231/1290	411/429	I/L	Att/Ctt		1		SNV	MGI	YES	1	P1	CCDS17298.1	ENSMUSP00000029214	Q9Z2N8	Q505L1	UPI0000022C84		1	deleterious(0.04)	Gene3D:3.30.420.40&Pfam:PF00022&PROSITE_patterns:PS00432&PANTHER:PTHR11937&PANTHER:PTHR11937:SF196&SMART:SM00268&Superfamily:SSF53067		SILASLGTFQQMWLSKQEYEEGGKQCV
15	77638007	A	C	634	PASS	missense_variant	MODERATE	Apol11b	ENSMUSG00000091694	ENSMUST00000180949	protein_coding	2024-05-04	450/2261	89/1014	30/337	I/R	aTa/aGa	rs31919996	-1		SNV	MGI	YES	1	P1	CCDS49662.1	ENSMUSP00000137890		E9PUZ0	UPI00001C594B			tolerated(0.32)	PANTHER:PTHR14096&PANTHER:PTHR14096:SF35		TFEKVIDNATEDLRTDLRSLITEDGAW
12	71039920	A	C	136	PASS	missense_variant	MODERATE	Arid4a	ENSMUSG00000048118	ENSMUST00000046305	protein_coding	2024-08-01	755/4998	531/3786	177/1261	K/N	aaA/aaC		1		SNV	MGI	YES	5	P1	CCDS36471.1	ENSMUSP00000035512	F8VPQ2		UPI0000429287		1	deleterious(0.03)	Gene3D:2.30.30.140&Pfam:PF08169&PANTHER:PTHR13964&PANTHER:PTHR13964:SF26		DEDKRRLNDELLGNVVSVASTAESTGW
11	80094896	A	C	65	PASS	missense_variant	MODERATE	Atad5	ENSMUSG00000017550	ENSMUST00000017694	protein_coding	2023-02-01	1179/7272	808/5481	270/1826	S/R	Agt/Cgt		1		SNV	MGI	YES	1	P2	CCDS25127.1	ENSMUSP00000017694	Q4QY64		UPI000053E8F6		1	deleterious(0)	PANTHER:PTHR23389&PANTHER:PTHR23389:SF21		ESTITVSYEEFVKRHKAAKVEEIPDPA
17	25249186	A	C	67	PASS	missense_variant	MODERATE	Baiap3	ENSMUSG00000047507	ENSMUST00000182056	protein_coding	1934-11-01	1066/4645	853/3453	285/1150	F/V	Ttc/Gtc		-1		SNV	MGI	YES	1	P2	CCDS50033.1	ENSMUSP00000138188		S4R1E7	UPI0001AFF682		1	deleterious(0)	PANTHER:PTHR45999&PANTHER:PTHR45999:SF1&SMART:SM00239&Superfamily:SSF49562&CDD:cd08676		LNEVIGLKGMTRYVKQIVKSARANGTA
2	153942832	A	C	128	PASS	missense_variant	MODERATE	Bpifb4	ENSMUSG00000074665	ENSMUST00000109757	protein_coding	2017-04-01	530/2420	459/1854	153/617	E/D	gaA/gaC		1		SNV	MGI	YES	5	P2	CCDS16922.2	ENSMUSP00000105379	A2BGH0		UPI000060440E			deleterious_low_confidence(0.05)	PANTHER:PTHR46019&PANTHER:PTHR46019:SF4		AADSSSVGRLYRRDLRPGEIPAGVATG
4	45916406	A	C	110	PASS	missense_variant	MODERATE	Ccdc180	ENSMUSG00000035539	ENSMUST00000178561	protein_coding	19/38	2669/5081	2606/4995	869/1664	K/T	aAg/aCg		1		SNV	MGI	YES	5	P2	CCDS57275.1	ENSMUSP00000136714		J3QNE4	UPI0001D1DA8B			deleterious(0)	PANTHER:PTHR21444&PANTHER:PTHR21444:SF14		EQVSIPQKLILKVTKGLRAGFFEHLEK
4	45920910	A	C	101	PASS	missense_variant	MODERATE	Ccdc180	ENSMUSG00000035539	ENSMUST00000178561	protein_coding	21/38	2918/5081	2855/4995	952/1664	K/T	aAg/aCg		1		SNV	MGI	YES	5	P2	CCDS57275.1	ENSMUSP00000136714		J3QNE4	UPI0001D1DA8B			deleterious(0)	PANTHER:PTHR21444&PANTHER:PTHR21444:SF14		LDSHCAGVIETLKTERLMFCQFQEEQA
15	85963100	A	C	119	PASS	missense_variant	MODERATE	Celsr1	ENSMUSG00000016028	ENSMUST00000016172	protein_coding	1935-03-01	4868/11305	4435/9105	1479/3034	F/V	Ttc/Gtc		-1		SNV	MGI	YES	1	P1	CCDS37172.1	ENSMUSP00000016172	O35161		UPI000024DA0B		1	deleterious(0.01)	Gene3D:2.60.120.200&PROSITE_profiles:PS50025&PANTHER:PTHR24026&PANTHER:PTHR24026:SF36&SMART:SM00282&Superfamily:SSF49899&Superfamily:SSF57184&CDD:cd00110		SFVTFRGLRQRFHVTVSLAFATQDRNA
8	105053602	A	C	173	PASS	missense_variant	MODERATE	Ces3a	ENSMUSG00000069922	ENSMUST00000093222	protein_coding	2013-08-01	1000/2046	980/1716	327/571	K/T	aAg/aCg		1		SNV	MGI	YES	1	P4	CCDS52651.1	ENSMUSP00000090910	Q63880		UPI0000511F8C			deleterious(0)	CDD:cd00312&PANTHER:PTHR11559&PANTHER:PTHR11559:SF259&Pfam:PF00135&Gene3D:3.40.50.1820&Superfamily:SSF53474		YTVNDSFFPQRPQTLLANKQFPTVPYL
6	71560964	A	C	103	PASS	missense_variant	MODERATE	Chmp3	ENSMUSG00000053119	ENSMUST00000059462	protein_coding	2024-06-03	366/2654	174/675	58/224	E/D	gaA/gaC		1		SNV	MGI	YES	1	P1	CCDS20232.1	ENSMUSP00000109815	Q9CQ10		UPI00000E88D9		1	tolerated(1)	PANTHER:PTHR10476:SF1&PANTHER:PTHR10476&Pfam:PF03357		KRSVKDAAKKGQKDVCVVLAKEMIRSR
8	110030092	A	C	35	PASS	missense_variant	MODERATE	Chst4	ENSMUSG00000035930	ENSMUST00000109222	protein_coding	2024-02-02	1003/1942	889/1167	297/388	F/V	Ttt/Gtt		-1		SNV	MGI	YES	1	P2	CCDS22659.1	ENSMUSP00000104845		A0A0R4J1C9	UPI0000024C05		1	deleterious(0.05)	Gene3D:3.40.50.300&Pfam:PF00685&PIRSF:PIRSF005883&PANTHER:PTHR10704&PANTHER:PTHR10704:SF40&Superfamily:SSF52540		AQTTRLYKFVGLDVLPHLQTWVYNVTR
7	25271019	A	C	55	PASS	missense_variant	MODERATE	Cic	ENSMUSG00000005442	ENSMUST00000169266	protein_coding	2021-02-01	238/8221	174/7533	58/2510	E/D	gaA/gaC		1		SNV	MGI	YES	1	P1	CCDS80678.1	ENSMUSP00000132351	Q924A2		UPI0000D8A941		1	tolerated_low_confidence(0.2)	MobiDB_lite:mobidb-lite&MobiDB_lite:mobidb-lite&Low_complexity_(Seg):seg		EAQPQEQAGPEEADEGEEEEAERDPGA
7	30298838	A	C	34	PASS	missense_variant	MODERATE	Clip3	ENSMUSG00000013921	ENSMUST00000014065	protein_coding	2014-07-01	857/3300	708/1644	236/547	E/D	gaA/gaC		1		SNV	MGI	YES	1	P1	CCDS39880.1	ENSMUSP00000014065	B9EHT4		UPI00001E404B		1	tolerated(1)	Gene3D:1.25.40.20&PANTHER:PTHR18916&PANTHER:PTHR18916:SF32&Superfamily:SSF48403		NPALRNRKGQVPADVVPDPMDMSLDKA
6	47271148	A	C	78	PASS	missense_variant	MODERATE	Cntnap2	ENSMUSG00000039419	ENSMUST00000114641	protein_coding	22/24	3716/9827	3487/3999	1163/1332	K/Q	Aaa/Caa		1		SNV	MGI	YES	1	P1	CCDS39475.1	ENSMUSP00000110288		E9QNF7	UPI0000F222C3		1	tolerated(0.59)	Gene3D:2.60.120.200&Pfam:PF02210&PROSITE_profiles:PS50025&PANTHER:PTHR15036&PANTHER:PTHR15036:SF33&SMART:SM00282&Superfamily:SSF49899&CDD:cd00110		PKSLFLGKVIETGQIDQEIHKYNTPGF
6	4532750	A	C	36	PASS	missense_variant	MODERATE	Col1a2	ENSMUSG00000029661	ENSMUST00000031668	protein_coding	39/52	2721/5348	2374/4119	792/1372	T/P	Act/Cct		1		SNV	MGI	YES	1	P1	CCDS39420.1	ENSMUSP00000031668	Q01149	Q3TX57	UPI000002838B		1	tolerated(0.17)	Low_complexity_(Seg):seg&PANTHER:PTHR24023&PANTHER:PTHR24023:SF568		PVGSRGDGGPPGMPGFPGAAGRTGPPG
15	33381391	A	C	79	PASS	missense_variant	MODERATE	Cpq	ENSMUSG00000039007	ENSMUST00000042167	protein_coding	2024-08-05	1114/1923	899/1413	300/470	D/A	gAt/gCt		1		SNV	MGI	YES	1	P1	CCDS27414.1	ENSMUSP00000039046	Q9WVJ3		UPI0000025490			deleterious(0)	Gene3D:3.40.630.10&Pfam:PF04389&PANTHER:PTHR12053&PANTHER:PTHR12053:SF3&Superfamily:SSF53187&CDD:cd03883		GHLDSWDVGQGALADGGGAFISWEALS
7	26835497	A	C	44	PASS	missense_variant	MODERATE	Cyp2a5	ENSMUSG00000005547	ENSMUST00000005685	protein_coding	2024-09-01	193/2013	134/1485	45/494	N/T	aAc/aCc		1		SNV	MGI	YES	1	P1	CCDS21008.1	ENSMUSP00000005685		Q91X75	UPI00000E779D		1	deleterious(0)	PANTHER:PTHR24300:SF180&PANTHER:PTHR24300&Pfam:PF00067&Gene3D:1.10.630.10&Superfamily:SSF48264		KLPPGPTPLPFIGTFLQLNTEQMYNSL
17	43731048	A	C	185	PASS	missense_variant	MODERATE	Cyp39a1	ENSMUSG00000023963	ENSMUST00000170988	protein_coding	2024-12-09	1329/3053	1145/1413	382/470	E/A	gAa/gCa		1		SNV	MGI	YES	1	P1	CCDS28799.1	ENSMUSP00000130073	Q9JKJ9	Q544S6	UPI0000003FB8		1	deleterious(0.01)	PANTHER:PTHR24304:SF2&PANTHER:PTHR24304&Gene3D:1.10.630.10&Pfam:PF00067&PIRSF:PIRSF000047&Superfamily:SSF48264&Prints:PR00465		SPFWLHRNPKYFPAPESFKPERWKEAN
12	100853304	A	C	77	PASS	missense_variant	MODERATE	Dglucy	ENSMUSG00000021185	ENSMUST00000069782	protein_coding	2013-09-01	1558/3295	1274/1854	425/617	K/T	aAg/aCg		1		SNV	MGI	YES	1	P2	CCDS26108.1	ENSMUSP00000067830	Q8BH86		UPI0000021B2C		1	tolerated(0.17)	PANTHER:PTHR32022&Gene3D:3.90.1640.20&PIRSF:PIRSF037204&Pfam:PF14336		EDARAFLCKDGDPTSPRFDHLVAIERA
12	118127119	A	C	119	PASS	missense_variant	MODERATE	Dnah11	ENSMUSG00000018581	ENSMUST00000084806	protein_coding	16/82	3300/14072	3089/13467	1030/4488	I/S	aTt/aGt		-1		SNV	MGI	YES	1	P1	CCDS36578.1	ENSMUSP00000081867		E9Q7N9	UPI000268B583		1	tolerated(0.09)	PANTHER:PTHR10676&PANTHER:PTHR10676:SF263		ETYSYLWVDDRVESLRQFLLYGHAVPS
1	53419699	A	C	93	PASS	missense_variant	MODERATE	Dnah7a	ENSMUSG00000096141	ENSMUST00000094964	protein_coding	62/66	11348/12245	11279/12075	3760/4024	L/R	cTt/cGt		-1		SNV	MGI	YES	5	P1	CCDS56629.1	ENSMUSP00000092571		E9Q0T8	UPI000231BBEE			deleterious(0)	PANTHER:PTHR10676:SF310&PANTHER:PTHR10676&Gene3D:1.20.1270.280&Pfam:PF18199		EVVNEVAGDILGKRPNNFDVEAAMRRY
8	119575441	A	C	346	PASS	missense_variant	MODERATE	Dnaaf1	ENSMUSG00000031831	ENSMUST00000093100	protein_coding	2024-12-01	207/2821	80/1905	27/634	D/A	gAc/gCc		1		SNV	MGI	YES	1	P1	CCDS22709.1	ENSMUSP00000090790	Q9D2H9		UPI00000E637F			deleterious(0.03)	MobiDB_lite:mobidb-lite&MobiDB_lite:mobidb-lite		AEPSLEESAGDHGAAGPGIRKEEISET
1	80560954	A	C	21	PASS	missense_variant	MODERATE	Dock10	ENSMUSG00000038608	ENSMUST00000077946	protein_coding	26/56	2911/7198	2911/6564	971/2187	L/V	Ttg/Gtg		-1		SNV	MGI	YES	5	P3	CCDS48297.1	ENSMUSP00000077099		E9QM99	UPI0000603D56		1	tolerated(0.25)	PANTHER:PTHR23317&PANTHER:PTHR23317:SF71		YKERTIHEELAKNVSDLLKSNDSTIVK
12	16820273	A	C	103	PASS	missense_variant	MODERATE	E2f6	ENSMUSG00000057469	ENSMUST00000020908	protein_coding	2024-07-04	656/2418	425/819	142/272	K/T	aAg/aCg		1		SNV	MGI	YES	1	P1	CCDS36409.1	ENSMUSP00000020908	O54917		UPI00000E8000		1	deleterious(0.04)	CDD:cd14660&PANTHER:PTHR12081:SF19&PANTHER:PTHR12081&Superfamily:SSF144074		SDLNNFGAAPQQKTLQAELSDLSAMED
8	70578927	A	C	231	PASS	missense_variant	MODERATE	Ell	ENSMUSG00000070002	ENSMUST00000093454	protein_coding	2024-12-03	293/3072	274/1809	92/602	S/R	Agc/Cgc		1		SNV	MGI	YES	1	P1	CCDS22372.1	ENSMUSP00000091163	O08856		UPI00005AD263		1	deleterious(0)	Pfam:PF10390&PANTHER:PTHR23288&PANTHER:PTHR23288:SF9		FYLSNIGRDSPQGRFDCIQQYVSSYGD
13	75756452	A	C	215	PASS	missense_variant	MODERATE	Ell2	ENSMUSG00000001542	ENSMUST00000001583	protein_coding	2024-12-05	1553/4382	659/1920	220/639	K/T	aAg/aCg		1		SNV	MGI	YES	1	P1	CCDS36734.1	ENSMUSP00000001583	Q3UKU1		UPI00001E8846		1	deleterious(0)	PANTHER:PTHR23288:SF8&PANTHER:PTHR23288&Gene3D:1.10.10.2670&Pfam:PF10390&Superfamily:SSF46785		RDRVIHLLALKAYTKPELLARLQKDGV
11	94650696	A	C	60	PASS	missense_variant	MODERATE	Eme1	ENSMUSG00000039055	ENSMUST00000039949	protein_coding	2024-09-02	597/2444	299/1713	100/570	I/S	aTc/aGc		-1		SNV	MGI	YES	1	P1	CCDS25262.1	ENSMUSP00000036361	Q8BJW7		UPI00000EB651		1	deleterious(0)	PANTHER:PTHR21077&PANTHER:PTHR21077:SF7		SEDEDVFVPLAERSTCKLLTSKQLCPE
5	110756635	A	C	63	PASS	missense_variant	MODERATE	Ep400	ENSMUSG00000029505	ENSMUST00000041558	protein_coding	1952-02-01	168/10608	97/9108	33/3035	L/V	Tta/Gta		-1		SNV	MGI	YES	1	P3	CCDS19529.1	ENSMUSP00000049038	Q8CHI8		UPI0000193928		1	tolerated_low_confidence(0.24)	Low_complexity_(Seg):seg&PANTHER:PTHR46459&Pfam:PF15790&MobiDB_lite:mobidb-lite&MobiDB_lite:mobidb-lite		FTGSEEEQPAHPNVPPSPAAPFAPSAS
7	19385668	A	C	111	PASS	missense_variant	MODERATE	Ercc2	ENSMUSG00000030400	ENSMUST00000062831	protein_coding	2023-06-01	451/3578	406/2283	136/760	S/R	Agc/Cgc		1		SNV	MGI	YES	1	P1	CCDS20900.1	ENSMUSP00000054380	O08811		UPI00000E9E1F		1	tolerated(0.47)	Gene3D:3.40.50.300&Pfam:PF06733&PROSITE_profiles:PS51193&PANTHER:PTHR11472&PANTHER:PTHR11472:SF1&SMART:SM00488&Superfamily:SSF52540&TIGRFAM:TIGR00604&CDD:cd17969		PLRFGKDVDGKCHRLTASYVRAQYQQD
1	80213403	A	C	36	PASS	missense_variant	MODERATE	Fam124b	ENSMUSG00000043230	ENSMUST00000058748	protein_coding	2024-02-01	542/2855	262/1371	88/456	F/V	Ttc/Gtc		-1		SNV	MGI	YES	1	P1	CCDS15093.1	ENSMUSP00000052208	Q8BLQ0		UPI0000027D57			tolerated(0.53)	PANTHER:PTHR14715:SF2&PANTHER:PTHR14715&Pfam:PF15067		ESLGQERLFRVLDVLRRSPWQGFPTQH
14	32835804	A	C	99	PASS	missense_variant	MODERATE	Fam170b	ENSMUSG00000078127	ENSMUST00000104926	protein_coding	2024-02-02	709/1694	595/1137	199/378	N/H	Aac/Cac		1		SNV	MGI	YES	2	P1	CCDS49439.1	ENSMUSP00000100529	E9PXT9		UPI0001B25B87				Pfam:PF17734&PANTHER:PTHR33517&PANTHER:PTHR33517:SF2		QELRAPPDWLVTTHHGLRCVACCRVFP
8	45023596	A	C	496	PASS	missense_variant	MODERATE	Fat1	ENSMUSG00000070047	ENSMUST00000191428	protein_coding	2027-10-01	5802/14814	5609/13773	1870/4590	H/P	cAc/cCc		1		SNV	MGI	YES	5	P1	CCDS52547.1	ENSMUSP00000140596		F2Z4A3	UPI000050B508		1	tolerated(0.1)	Gene3D:2.60.40.60&PROSITE_profiles:PS50268&PANTHER:PTHR24025&PANTHER:PTHR24025:SF21&SMART:SM00112&Superfamily:SSF49313&CDD:cd11304		PRLFAEYAANVTVPVIDINDCPPVFSK
3	93279962	A	C	30	PASS	missense_variant	MODERATE	Flg	ENSMUSG00000102439	ENSMUST00000180308	protein_coding	2024-02-02	725/1076	720/1071	240/357	R/S	agA/agC		1		SNV	MGI	YES	1			ENSMUSP00000142003		A0A0A6YXI5	UPI00001F07A9		1	deleterious(0.03)	PANTHER:PTHR22571&MobiDB_lite:mobidb-lite&MobiDB_lite:mobidb-lite		TQNTTLDQREGNRSPRADSQKEPQSSH
17	35825823	A	C	60	PASS	missense_variant	MODERATE	Flot1	ENSMUSG00000059714	ENSMUST00000001569	protein_coding	2013-08-01	942/1825	656/1287	219/428	K/T	aAg/aCg		1		SNV	MGI	YES	1	P1	CCDS28705.1	ENSMUSP00000001569	O08917	Q540I4	UPI00000054CA		1	deleterious(0.01)	PANTHER:PTHR13806&PANTHER:PTHR13806:SF33&SMART:SM00244		EIEMAKAQRDYELTKATYDIEVNTRRA
17	23761009	A	C	50	PASS	missense_variant	MODERATE	Flywch1	ENSMUSG00000040097	ENSMUST00000045517	protein_coding	2024-06-03	1337/2798	790/2022	264/673	W/G	Tgg/Ggg		-1		SNV	MGI	YES	1	P1	CCDS28463.1	ENSMUSP00000040022	Q8CI03		UPI0000193CBA		1	tolerated(0.08)	PANTHER:PTHR31665&PANTHER:PTHR31665:SF3&Gene3D:2.20.25.240&Pfam:PF04500		LYKREKTVGGKVYGTCREHAVHGCRSR
13	66227515	A	C	119	PASS	missense_variant	MODERATE	Gm10772	ENSMUSG00000091347	ENSMUST00000167981	protein_coding	2024-01-01	59/255	59/255	20/85	I/R	aTa/aGa		-1		SNV	MGI	YES		P1		ENSMUSP00000126511		F7AIG4	UPI00027471C9			tolerated_low_confidence(0.31)	Gene3D:3.30.160.60&Pfam:PF13465&PROSITE_patterns:PS00028&PROSITE_profiles:PS50157&PANTHER:PTHR24381&PANTHER:PTHR24381:SF247&SMART:SM00355&Superfamily:SSF57667&CDD:cd18804		NQCGKAFSCHNSLRYHKRTHTGEKPYE
3	53845255	A	C	93	PASS	missense_variant	MODERATE	Gm10985	ENSMUSG00000078742	ENSMUST00000108014	protein_coding	2024-02-02	58/81	58/81	20/27	I/L	Ata/Cta		1		SNV	MGI	YES	5	P1		ENSMUSP00000103649		F6T1P1	UPI00015DF345				Transmembrane_helices:TMhelix&Low_complexity_(Seg):seg		SLLLSLSLSLSLYLYIYIYIY
6	121764870	A	C	170	PASS	missense_variant	MODERATE	Gm7298	ENSMUSG00000108022	ENSMUST00000204124	protein_coding	1936-12-01	1348/4657	1250/4431	417/1476	E/A	gAg/gCg		1		SNV	MGI	YES	5	P1		ENSMUSP00000145242		A0A0N4SVU1	UPI0001552F46			tolerated(0.34)	PANTHER:PTHR11412&PANTHER:PTHR11412:SF133&Pfam:PF17789&Gene3D:2.60.40.10		FSGSSLHIKVKHKAEDSYSHFYCMEER
X	107945825	A	C	132	PASS	missense_variant	MODERATE	Gm732	ENSMUSG00000073006	ENSMUST00000101290	protein_coding	2024-02-02	1571/1661	1481/1551	494/516	I/S	aTc/aGc		-1		SNV	MGI	YES	1	P2	CCDS30352.1	ENSMUSP00000098848		Q3V0P9	UPI00001E40C3			deleterious(0)	Gene3D:1.20.58.1570&PANTHER:PTHR12902&PANTHER:PTHR12902:SF11		RPENEDLENGAEMSRVRRKAMGYHSEK
19	43502924	A	C	53	PASS	missense_variant	MODERATE	Got1	ENSMUSG00000025190	ENSMUST00000026196	protein_coding	2024-09-08	1236/2058	1086/1242	362/413	S/R	agT/agG		-1		SNV	MGI	YES	1	P1	CCDS29832.1	ENSMUSP00000026196	P05201		UPI0000022566		1	deleterious(0)	Gene3D:3.90.1150.10&Pfam:PF00155&Prints:PR00799&PANTHER:PTHR11879&PANTHER:PTHR11879:SF3&Superfamily:SSF53383&CDD:cd00609		GTWSHITEQIGMFRFTGLNPKQVEYLV
17	34309762	A	C	43	PASS	missense_variant	MODERATE	H2-Eb1	ENSMUSG00000060586	ENSMUST00000235530	protein_coding	2024-06-02	353/1669	266/795	89/264	N/T	aAc/aCc		1		SNV	MGI	YES		P1	CCDS37584.1	ENSMUSP00000158533		O78196	UPI000008AD8D		1	deleterious(0)	PANTHER:PTHR19944:SF95&PANTHER:PTHR19944&Pfam:PF00969&Gene3D:3.10.320.10&SMART:SM00921&Superfamily:SSF54452
17	35345675	A	C	104	PASS	missense_variant	MODERATE	H2-Q2	ENSMUSG00000091705	ENSMUST00000074806	protein_coding	2024-07-07	1143/1262	1052/1083	351/360	Q/P	cAg/cCg		1		SNV	MGI	YES	1	P1	CCDS28696.1	ENSMUSP00000078138		Q4KN81	UPI000053EB9D			deleterious_low_confidence(0)	Pfam:PF06623&MobiDB_lite:mobidb-lite&MobiDB_lite:mobidb-lite		VRDYAQDPGRDSPPSSDISLLEL*
3	96263093	A	C	78	PASS	missense_variant	MODERATE	H4c14	ENSMUSG00000091405	ENSMUST00000171473	protein_coding	2024-01-01	219/1630	212/312	71/103	V/G	gTc/gGc		-1		SNV	MGI	YES		P1	CCDS51002.1	ENSMUSP00000129930	P62806	B2RTM0	UPI000000003C			deleterious(0.02)	CDD:cd00076&PANTHER:PTHR10484:SF171&PANTHER:PTHR10484&Pfam:PF15511&Gene3D:1.10.20.10&SMART:SM00417&SMART:SM00803&Superfamily:SSF47113&Prints:PR00623		VLKVFLENVIRDAGTYTEHAKRKTVTA
9	66434576	A	C	119	PASS	missense_variant	MODERATE	Herc1	ENSMUSG00000038664	ENSMUST00000042824	protein_coding	30/78	5768/15153	5646/14580	1882/4859	E/D	gaA/gaC		1		SNV	MGI	YES	5	P1	CCDS52840.1	ENSMUSP00000044801		E9PZP8	UPI0000609086		1	tolerated(0.55)			EGEEEEKKVDSSGDAEKRDFRAALRKQ
16	94262659	A	C	86	PASS	missense_variant	MODERATE	Hlcs	ENSMUSG00000040820	ENSMUST00000163193	protein_coding	2024-11-05	1392/5371	1100/2169	367/722	L/R	cTc/cGc		-1		SNV	MGI	YES	1	P2	CCDS28346.1	ENSMUSP00000130981	Q920N2	Q3TZ03	UPI0000028596		1	deleterious(0)	PANTHER:PTHR12835&PANTHER:PTHR12835:SF9&Pfam:PF09825		VRRHEVLKEILTARGLSCDAPQVPALT
X	151928381	A	C	60	PASS	missense_variant	MODERATE	Huwe1	ENSMUSG00000025261	ENSMUST00000026292	protein_coding	75/83	12281/14579	11873/13137	3958/4378	K/T	aAg/aCg		1		SNV	MGI	YES	1	P2	CCDS41176.1	ENSMUSP00000026292		A2AFQ0	UPI0000EDA42B		1	deleterious(0)	PANTHER:PTHR11254:SF291&PANTHER:PTHR11254		SMHISSSLPPDTQTFLRFAETHRTVLN
6	115915994	A	C	109	PASS	missense_variant	MODERATE	Ift122	ENSMUSG00000030323	ENSMUST00000038234	protein_coding	21/29	2700/4056	2561/3552	854/1183	D/A	gAc/gCc		1		SNV	MGI	YES	1	P3	CCDS20445.1	ENSMUSP00000045468	Q6NWV3		UPI0000D62810		1	deleterious(0.02)	PANTHER:PTHR12764		QLTHNAVVESRFNAAAYYYWMLSMQCL
12	115623253	A	C	750	PASS	missense_variant	MODERATE	Ighv1-69	ENSMUSG00000094502	ENSMUST00000199933	IG_V_gene	2024-02-02	259/351	259/351	87/117	S/A	Tcc/Gcc	rs30735686	-1	cds_end_NF	SNV	MGI	YES		P5		ENSMUSP00000143287		A0A0G2JFS5	UPI0000F303E6			tolerated(1)			DSYTNYNQKFKGKATLTVDKSSSTAYM
9	45266632	A	C	68	PASS	missense_variant	MODERATE	Il10ra	ENSMUSG00000032089	ENSMUST00000034594	protein_coding	2024-07-03	276/3498	199/1728	67/575	S/A	Tca/Gca		-1		SNV	MGI	YES	1	P3	CCDS23131.1	ENSMUSP00000034594	Q61727	Q3UDL4	UPI0000023997		1	tolerated(0.32)	Gene3D:2.60.40.10&Pfam:PF01108&PANTHER:PTHR20859&PANTHER:PTHR20859:SF43&Superfamily:SSF49265		STYYEVALKQYGNATWNDIHICRKAQA
8	81770910	A	C	126	PASS	missense_variant	MODERATE	Inpp4b	ENSMUSG00000037940	ENSMUST00000217122	protein_coding	2025-06-01	759/4392	358/2826	120/941	K/Q	Aag/Cag		1		SNV	MGI	YES	1	A2	CCDS80901.1	ENSMUSP00000150541		E9PVM3	UPI00000255E9		1	deleterious(0.01)	Gene3D:2.60.40.150&PANTHER:PTHR12187&PANTHER:PTHR12187:SF3&Superfamily:SSF49562&CDD:cd04048
3	133102464	A	C	48	PASS	missense_variant	MODERATE	Ints12	ENSMUSG00000028016	ENSMUST00000029650	protein_coding	2024-07-05	748/3101	602/1386	201/461	D/A	gAc/gCc		1		SNV	MGI	YES	1	P1	CCDS17848.1	ENSMUSP00000029650	Q9D168		UPI000000BB5A		1	deleterious(0)	Gene3D:3.30.40.10&Pfam:PF00628&PROSITE_patterns:PS01359&PROSITE_profiles:PS50016&PANTHER:PTHR13415&SMART:SM00249&Superfamily:SSF57903&CDD:cd15501		DCHKPQVTDKEVNAPRLVWYCARCTRQ
2	12247518	A	C	246	PASS	missense_variant	MODERATE	Itga8	ENSMUSG00000026768	ENSMUST00000028106	protein_coding	1930-09-01	1020/5812	880/3189	294/1062	F/V	Ttt/Gtt		-1		SNV	MGI	YES	1	P1	CCDS15689.1	ENSMUSP00000028106	A2ARA8		UPI00001C257D		1	deleterious(0.02)	Gene3D:2.130.10.130&PROSITE_profiles:PS51470&PANTHER:PTHR23220&PANTHER:PTHR23220:SF5&SMART:SM00191&Superfamily:SSF69318		QELVAGIPRGAQNVGYVSIINSTDMTF
9	118843530	A	C	25	PASS	missense_variant	MODERATE	Itga9	ENSMUSG00000039115	ENSMUST00000044165	protein_coding	22/28	2607/7020	2369/3111	790/1036	D/A	gAc/gCc		1		SNV	MGI	YES	1	P1	CCDS23604.1	ENSMUSP00000044227	B8JK39		UPI000024E484		1	tolerated(0.1)	PANTHER:PTHR23220:SF69&PANTHER:PTHR23220&Pfam:PF08441&Gene3D:2.60.40.1530&Superfamily:SSF69179		IVSPTSFVYGESVAASNFIQLDDQECH
19	33584928	A	C	56	PASS	missense_variant	MODERATE	Lipo3	ENSMUSG00000024766	ENSMUST00000112508	protein_coding	2024-11-03	609/2839	41/1200	14/399	L/R	cTt/cGt		-1		SNV	MGI	YES	1	P1	CCDS37961.1	ENSMUSP00000108127		Q3UT41	UPI00005ABF3A			deleterious(0.04)	PANTHER:PTHR11005:SF13&PANTHER:PTHR11005&PIRSF:PIRSF000862&Cleavage_site_(Signalp):SignalP-noTM		MLWLLRTMCLIHVRGKIFCLFGPKKNP
16	32914316	A	C	253	PASS	missense_variant	MODERATE	Lrch3	ENSMUSG00000022801	ENSMUST00000135193	protein_coding	2022-01-01	175/2794	175/2391	59/796	T/P	Acc/Ccc		1		SNV	MGI	YES	5	A2	CCDS84225.1	ENSMUSP00000130708		E9QAU9	UPI0001F798BA			deleterious(0.03)	Gene3D:3.80.10.10&PANTHER:PTHR16083&PANTHER:PTHR16083:SF7		SRSVDRALEEAAVPGVLSLSGRKLREF
2	40677506	A	C	100	PASS	missense_variant	MODERATE	Lrp1b	ENSMUSG00000049252	ENSMUST00000052550	protein_coding	79/91	13016/16294	12208/13800	4070/4599	L/V	Tta/Gta		-1		SNV	MGI	YES	1	P1	CCDS84520.1	ENSMUSP00000054275		A2API5	UPI00015968A8		1	tolerated(0.21)	Gene3D:2.120.10.30&Pfam:PF00058&PROSITE_profiles:PS51120&PANTHER:PTHR22722&PANTHER:PTHR22722:SF6&SMART:SM00135&Superfamily:SSF63825		MDGTLRRVLVQKNVQRPTGLTVDHFGE
19	23334057	A	C	19	PASS	missense_variant	MODERATE	Mamdc2	ENSMUSG00000033207	ENSMUST00000036069	protein_coding	2014-10-01	1772/3414	1432/2061	478/686	F/V	Ttt/Gtt		-1		SNV	MGI	YES	1	P1	CCDS29707.1	ENSMUSP00000045432		A0A0R4J0J7	UPI00000EB3A5			tolerated(0.08)	Gene3D:2.60.120.200&Pfam:PF00629&PROSITE_profiles:PS50060&PANTHER:PTHR23282&PANTHER:PTHR23282:SF1&SMART:SM00137&Superfamily:SSF49899&CDD:cd06263		MPTKVVFMSLCKSVWDCGLVALDDITI
8	85093938	A	C	45	PASS	missense_variant	MODERATE	Man2b1	ENSMUSG00000005142	ENSMUST00000034121	protein_coding	15/24	1868/3822	1853/3042	618/1013	D/A	gAc/gCc		1		SNV	MGI	YES	1	P1	CCDS22494.1	ENSMUSP00000034121	O09159		UPI000016927A		1	deleterious(0)	PANTHER:PTHR11607:SF3&PANTHER:PTHR11607&Gene3D:2.70.98.30&Pfam:PF07748&Superfamily:SSF74650		VLVIENKYMRATFASGTGLLMKIENLE
2	49279308	A	C	237	PASS	missense_variant	MODERATE	Mbd5	ENSMUSG00000036792	ENSMUST00000047413	protein_coding	2024-10-07	4615/8543	4490/5187	1497/1728	N/T	aAt/aCt		1		SNV	MGI	YES	1	P3	CCDS38122.1	ENSMUSP00000036847		B1AYB5	UPI0000511D20		1	deleterious(0.02)	PANTHER:PTHR16112&PANTHER:PTHR16112:SF18		PPRNCQGDKILEETFRYNNYKRTMMSF
X	38601941	A	C	199	PASS	missense_variant	MODERATE	Mcts1	ENSMUSG00000000355	ENSMUST00000000365	protein_coding	2024-06-02	137/783	24/546	8/181	K/N	aaA/aaC		1		SNV	MGI	YES	1	P1	CCDS30094.1	ENSMUSP00000000365	Q9DB27		UPI0000028177		1	deleterious(0.03)	CDD:cd11609&PANTHER:PTHR22798&PANTHER:PTHR22798:SF7&Gene3D:3.10.450.120&PIRSF:PIRSF005067&Pfam:PF17832		MFKKFDENENVSNCIQLKTSV
4	32696244	A	C	126	PASS	missense_variant	MODERATE	Mdn1	ENSMUSG00000058006	ENSMUST00000178134	protein_coding	26/102	3758/17959	3626/16749	1209/5582	N/T	aAc/aCc		1		SNV	MGI	YES	5	P2	CCDS57264.1	ENSMUSP00000136222		J3QMC5	UPI0000D67310		1	deleterious(0)	Gene3D:3.40.50.300&Pfam:PF07728&PIRSF:PIRSF010340&PANTHER:PTHR43882&PANTHER:PTHR43882:SF2&SMART:SM00382&Superfamily:SSF52540&CDD:cd00009		LYGGRKVLSRAFRTRFVELHFDELPSS
8	83368112	A	C	223	PASS	missense_variant	MODERATE	Mgat4d	ENSMUSG00000035057	ENSMUST00000038692	protein_coding	2024-11-08	791/1293	777/1122	259/373	K/N	aaA/aaC		1		SNV	MGI	YES	1	P1	CCDS22451.1	ENSMUSP00000041629	Q9D4R2		UPI0000564930		1	deleterious(0.04)	Pfam:PF04666&PANTHER:PTHR12062&PANTHER:PTHR12062:SF10		ATYYLQLEDDIVANKMYFTKMKDFVNS
6	31398921	A	C	36	PASS	missense_variant	MODERATE	Mkln1	ENSMUSG00000025609	ENSMUST00000026699	protein_coding	2018-01-01	187/11395	65/2208	22/735	K/T	aAg/aCg		1		SNV	MGI	YES	1	P1	CCDS19982.1	ENSMUSP00000026699	O89050		UPI00000297AE		1	deleterious(0.03)	Gene3D:2.60.120.260&Pfam:PF06588&PANTHER:PTHR15526&PANTHER:PTHR15526:SF7&Superfamily:SSF49785		VAPECRLLPYALHTWSSFSSTYLPENI
7	48482342	A	C	62	PASS	missense_variant	MODERATE	Mrgprx2	ENSMUSG00000074109	ENSMUST00000098433	protein_coding	2024-02-02	887/4610	727/1059	243/352	F/V	Ttc/Gtc		-1		SNV	MGI	YES	1	P1	CCDS52258.1	ENSMUSP00000127022	Q3UG50		UPI00001C3C8F			deleterious(0)	Gene3D:1.20.1070.10&Prints:PR00237&Prints:PR02108&PROSITE_profiles:PS50262&PANTHER:PTHR11334&PANTHER:PTHR11334:SF56&Superfamily:SSF81321&Transmembrane_helices:TMhelix&CDD:cd15107&Low_complexity_(Seg):seg		TRLYVAIVFTVLVVLLFGLPYGIYWFL
1	160197027	A	C	89	PASS	missense_variant	MODERATE	Mrps14	ENSMUSG00000058267	ENSMUST00000135680	protein_coding	2024-03-02	179/2999	127/387	43/128	M/L	Atg/Ctg		1		SNV	MGI	YES	1	P1	CCDS15405.1	ENSMUSP00000120075	Q9CR88		UPI000000B4A1			tolerated(0.73)	PANTHER:PTHR19836&PANTHER:PTHR19836:SF19&Superfamily:SSF57716		VDWRMLRDLKRRKLAYEYADERLRINS
9	13799281	A	C	60	PASS	missense_variant	MODERATE	Mtmr2	ENSMUSG00000031918	ENSMUST00000034396	protein_coding	2015-10-01	2036/3788	1125/1932	375/643	E/D	gaA/gaC		1		SNV	MGI	YES	1	P1	CCDS22818.3	ENSMUSP00000034396	Q9Z2D1		UPI000019329A		1	tolerated(1)	PROSITE_profiles:PS51339&CDD:cd14590&PANTHER:PTHR10807&PANTHER:PTHR10807:SF42&Pfam:PF06602&SMART:SM00404&Superfamily:SSF52799		SLRKLKEIVYPTIDETHWLSNLESTHW
16	49096531	A	C	106	PASS	missense_variant	MODERATE	Myh15	ENSMUSG00000092009	ENSMUST00000168680	protein_coding	1941-12-01	1213/6340	1213/5778	405/1925	S/R	Agt/Cgt		1		SNV	MGI	YES	5	P1	CCDS49868.1	ENSMUSP00000127539		E9Q264	UPI0001B99DF9			deleterious(0)	PROSITE_profiles:PS51456&CDD:cd14929&PANTHER:PTHR45615:SF26&PANTHER:PTHR45615&Gene3D:1.20.120.720&Pfam:PF00063&Gene3D:3.40.850.10&SMART:SM00242&Superfamily:SSF52540		YPRIKVGNEYVTRRQNLQQVTYAVGAL
11	67303674	A	C	148	PASS	missense_variant	MODERATE	Myh8	ENSMUSG00000055775	ENSMUST00000019625	protein_coding	34/40	4894/6149	4710/5814	1570/1937	Q/H	caA/caC		1		SNV	MGI	YES	1	P1	CCDS24857.1	ENSMUSP00000019625	P13542		UPI0000470471			deleterious(0)	Gene3D:1.20.5.370&Coiled-coils_(Ncoils):Coil&Pfam:PF01576&PANTHER:PTHR45615&PANTHER:PTHR45615:SF35		EEGKILRIQLELNHVKSEIDRKIAEKD
3	123552630	A	C	224	PASS	missense_variant	MODERATE	Ndst3	ENSMUSG00000027977	ENSMUST00000154668	protein_coding	2014-10-01	2299/5570	1994/2622	665/873	F/C	tTt/tGt		-1		SNV	MGI	YES	5	P1	CCDS17818.1	ENSMUSP00000118207		E9PZJ4	UPI0000022D66		1	deleterious(0)	PANTHER:PTHR10605&PANTHER:PTHR10605:SF29&Pfam:PF00685&Gene3D:3.40.50.300&Superfamily:SSF52540		FFPVPSNVTTDFLCEKSANYFHSEDAP
14	63188496	A	C	56	PASS	missense_variant	MODERATE	Neil2	ENSMUSG00000035121	ENSMUST00000038229	protein_coding	2024-05-03	558/1932	424/990	142/329	F/V	Ttc/Gtc		-1		SNV	MGI	YES	1	P1	CCDS36949.1	ENSMUSP00000045200	Q6R2P8		UPI00001E3369		1	deleterious(0)	CDD:cd08968&PANTHER:PTHR22993&PANTHER:PTHR22993:SF11		VRFGLFGSIWVNDVSRAKKANKKGDWR
11	71114497	A	C	103	PASS	missense_variant	MODERATE	Nlrp1a	ENSMUSG00000069830	ENSMUST00000108518	protein_coding	2014-04-01	2109/3767	1891/3549	631/1182	L/V	Tta/Gta		-1		SNV	MGI	YES	5	P2	CCDS48838.1	ENSMUSP00000104158	Q2LKU9		UPI000068936E		1	tolerated(1)	PANTHER:PTHR46985&Gene3D:3.80.10.10&Superfamily:SSF52047		TDASWKIFFSNLKVARNLEELDLSGNP
12	87223057	A	C	82	PASS	missense_variant	MODERATE	Noxred1	ENSMUSG00000072919	ENSMUST00000222480	protein_coding	2024-08-07	1209/1626	899/1101	300/366	L/W	tTg/tGg		-1		SNV	MGI	YES	1	P1	CCDS36502.1	ENSMUSP00000152486	Q9D3S5		UPI0000021AC5			deleterious(0)	PANTHER:PTHR11645:SF58&PANTHER:PTHR11645
2	88006437	A	C	78	PASS	missense_variant	MODERATE	Olfr1160	ENSMUSG00000075141	ENSMUST00000099839	protein_coding	2024-01-01	340/960	340/960	114/319	C/G	Tgc/Ggc		-1		SNV	MGI	YES		P2	CCDS16320.1	ENSMUSP00000097427		A2AVT0	UPI0000025DFB			tolerated(0.38)	Gene3D:1.20.1070.10&Pfam:PF13853&Prints:PR00237&PROSITE_profiles:PS50262&PANTHER:PTHR26452&PANTHER:PTHR26452:SF300&Superfamily:SSF81321&Transmembrane_helices:TMhelix&CDD:cd15410		ISYNGCATQLYFFGSLVDTESFLLAAM
2	111983753	A	C	108	PASS	missense_variant	MODERATE	Olfr1309	ENSMUSG00000109528	ENSMUST00000207885	protein_coding	2024-01-01	345/964	344/963	115/320	V/G	gTt/gGt		-1		SNV	MGI	YES			CCDS16539.1	ENSMUSP00000146426		Q8VF83	UPI0000025CB3			deleterious_low_confidence(0)	Gene3D:1.20.1070.10&Pfam:PF13853&Prints:PR00237&PROSITE_profiles:PS50262&PANTHER:PTHR26451&PANTHER:PTHR26451:SF129&Superfamily:SSF81321&Transmembrane_helices:TMhelix&CDD:cd15226			Mismatch in CDS sequence length
17	38335352	A	C	58	PASS	missense_variant	MODERATE	Olfr136	ENSMUSG00000096840	ENSMUST00000208525	protein_coding	2024-05-05	1243/2534	194/939	65/312	N/T	aAt/aCt		1		SNV	MGI	YES	5	P1	CCDS28781.1	ENSMUSP00000147166		Q8VG72	UPI0000021293			deleterious(0)	CDD:cd15947&Gene3D:1.20.1070.10&Pfam:PF13853&SMART:SM01381&Superfamily:SSF81321&PROSITE_profiles:PS50262&PANTHER:PTHR26453&PANTHER:PTHR26453:SF222&Prints:PR00237&Transmembrane_helices:TMhelix			Mismatch in CDS sequence length
6	42955690	A	C	225	PASS	missense_variant	MODERATE	Olfr444	ENSMUSG00000073110	ENSMUST00000204092	protein_coding	2024-02-02	398/1472	191/933	64/310	H/P	cAt/cCt		1		SNV	MGI	YES	5	P1	CCDS20085.1	ENSMUSP00000144691		Q8VFS6	UPI00000290F9			deleterious(0)	PROSITE_profiles:PS50262&CDD:cd15420&PANTHER:PTHR26453&PANTHER:PTHR26453:SF27&Pfam:PF13853&Gene3D:1.20.1070.10&Superfamily:SSF81321&Prints:PR00237		DNRLHTPMYFFLSPLAIVDMSYASNNV
4	118665826	A	C	17	PASS	missense_variant	MODERATE	Olfr62	ENSMUSG00000043698	ENSMUST00000217013	protein_coding	2024-02-02	438/2654	308/948	103/315	Q/P	cAg/cCg		1		SNV	MGI	YES	5	P1	CCDS18556.1	ENSMUSP00000149687		L7MU75	UPI000059E0B2			deleterious(0)	PROSITE_profiles:PS50262&CDD:cd15946&PANTHER:PTHR26453:SF224&PANTHER:PTHR26453&Gene3D:1.20.1070.10&Pfam:PF13853&Superfamily:SSF81321&Prints:PR00245&Transmembrane_helices:TMhelix
2	85331414	A	C	93	PASS	missense_variant	MODERATE	Olfr987	ENSMUSG00000075223	ENSMUST00000216347	protein_coding	2024-03-03	818/1453	483/930	161/309	S/R	agT/agG		-1		SNV	MGI	YES	5	P1	CCDS16203.1	ENSMUSP00000150619		Q7TRA2	UPI00001AA63C			tolerated(0.24)	Gene3D:1.20.1070.10&Pfam:PF13853&PROSITE_profiles:PS50262&PANTHER:PTHR26452&PANTHER:PTHR26452:SF194&Superfamily:SSF81321&Transmembrane_helices:TMhelix&CDD:cd15408
1	158956933	A	C	30	PASS	missense_variant	MODERATE	Pappa2	ENSMUSG00000073530	ENSMUST00000159861	protein_coding	2022-01-01	1435/9518	506/5370	169/1789	I/S	aTt/aGt		-1		SNV	MGI	YES	5	P1	CCDS48409.1	ENSMUSP00000124022		E9PZ87	UPI000042879B		1	tolerated_low_confidence(0.51)	PANTHER:PTHR46130:SF1&PANTHER:PTHR46130		EALGEPAIQGSSESAVSTIATFAYQKG
9	36476511	A	C	167	PASS	missense_variant	MODERATE	Pate11	ENSMUSG00000090710	ENSMUST00000165591	protein_coding	2024-03-02	92/306	92/300	31/99	N/T	aAt/aCt		1		SNV	MGI	YES	1	P1	CCDS52765.1	ENSMUSP00000129404		B3GLJ6	UPI0000D668FB			deleterious(0.01)			SLQALTCITCDRMTSRRICEGKEGCCQ
1	130850815	A	C	50	PASS	missense_variant	MODERATE	Pigr	ENSMUSG00000026417	ENSMUST00000027675	protein_coding	2024-11-11	2415/3849	2235/2316	745/771	E/D	gaA/gaC		1		SNV	MGI	YES	1	P1	CCDS15260.1	ENSMUSP00000027675	O70570		UPI0000001CB3		1	tolerated(0.2)	Low_complexity_(Seg):seg&PANTHER:PTHR11860&PANTHER:PTHR11860:SF82		PEESKKAKRSSKEDADMAYSAFLLQSS
1	20523747	A	C	127	PASS	missense_variant	MODERATE	Pkhd1	ENSMUSG00000043760	ENSMUST00000088448	protein_coding	32/67	4377/12935	4141/12180	1381/4059	F/V	Ttt/Gtt		-1		SNV	MGI	YES	1	P1	CCDS14841.1	ENSMUSP00000085794		E9PZ36	UPI0000D8B930		1	deleterious(0.02)	PANTHER:PTHR46769:SF1&PANTHER:PTHR46769		RMGFANMSVVPQKVELSPQIIAIFPTH
14	20839481	A	C	45	PASS	missense_variant	MODERATE	Plau	ENSMUSG00000021822	ENSMUST00000022368	protein_coding	2024-11-07	718/2342	613/1302	205/433	S/R	Agt/Cgt		1		SNV	MGI	YES	1	P1	CCDS26858.1	ENSMUSP00000022368	P06869	Q0VBA8	UPI0000021D1E		1	tolerated(0.2)	CDD:cd00190&Gene3D:2.40.10.10&Pfam:PF00089&Gene3D:2.40.10.10&SMART:SM00020&Superfamily:SSF50494&PROSITE_profiles:PS50240&PANTHER:PTHR24264:SF38&PANTHER:PTHR24264		PWFAAIYQKNKGGRPPSFKCGGSLISP
17	12414185	A	C	66	PASS	missense_variant	MODERATE	Plg	ENSMUSG00000059481	ENSMUST00000014578	protein_coding	17/19	2092/2757	2032/2439	678/812	T/P	Acc/Ccc		1		SNV	MGI	YES	1	P1	CCDS28390.1	ENSMUSP00000014578	P20918		UPI0000021338		1	deleterious(0.03)	CDD:cd00190&PIRSF:PIRSF001150&Gene3D:2.40.10.10&Gene3D:2.40.10.10&Pfam:PF00089&SMART:SM00020&Superfamily:SSF50494&PROSITE_profiles:PS50240&PANTHER:PTHR24261&PANTHER:PTHR24261:SF13		NRDIALLKLSRPAPITDKVIPACLPSP
5	77331971	A	C	78	PASS	missense_variant	MODERATE	Polr2b	ENSMUSG00000029250	ENSMUST00000031167	protein_coding	2025-12-01	2035/4145	1570/3525	524/1174	K/Q	Aag/Cag		1		SNV	MGI	YES	1	P1	CCDS51528.1	ENSMUSP00000031167	Q8CFI7		UPI00001930FB			deleterious(0)	CDD:cd00653&PANTHER:PTHR20856&PANTHER:PTHR20856:SF7&Pfam:PF04565&Superfamily:SSF64484		PAETPEGHAVGLVQNLALMAYISVGSQ
5	21801317	A	C	89	PASS	missense_variant	MODERATE	Psmc2	ENSMUSG00000028932	ENSMUST00000239497	protein_coding	2013-09-01	1101/1775	827/1428	276/475	D/A	gAt/gCt		1		SNV	MGI	YES			CCDS19108.1	ENSMUSP00000159299			UPI00000EA8AD		1	deleterious(0.02)	Gene3D:3.40.50.300&Pfam:PF00004&PANTHER:PTHR23073&PANTHER:PTHR23073:SF13&SMART:SM00382&Superfamily:SSF52540&TIGRFAM:TIGR01242&CDD:cd00009
1	75251818	A	C	73	PASS	missense_variant	MODERATE	Ptprn	ENSMUSG00000026204	ENSMUST00000027404	protein_coding	19/23	2700/3554	2614/2946	872/981	F/V	Ttc/Gtc		-1		SNV	MGI	YES	1	P1	CCDS35625.1	ENSMUSP00000027404		A6MDD2	UPI0000E56ECD		1	deleterious(0)	Gene3D:3.90.190.10&Pfam:PF00102&Prints:PR00700&PROSITE_profiles:PS50055&PANTHER:PTHR46106&PANTHER:PTHR46106:SF1&SMART:SM00194&SMART:SM00404&Superfamily:SSF52799&CDD:cd14609		KNLQTQETRTLTQVHFLSWPAEGTPAS
6	23051995	A	C	18	PASS	missense_variant	MODERATE	Ptprz1	ENSMUSG00000068748	ENSMUST00000090568	protein_coding	30/30	7147/8068	6822/6939	2274/2312	K/N	aaA/aaC		1		SNV	MGI	YES	1	P3	CCDS39437.1	ENSMUSP00000088056	B9EKR1		UPI0000603B60		1	deleterious(0.02)	Gene3D:3.90.190.10&Pfam:PF00102&PROSITE_profiles:PS50055&PANTHER:PTHR19134&PANTHER:PTHR19134:SF461&SMART:SM00194&SMART:SM00404&Superfamily:SSF52799&CDD:cd17669		GVFTDIEQYQFLYNVVLSLVSTRQEEN
5	21979024	A	C	129	PASS	missense_variant	MODERATE	Reln	ENSMUSG00000042453	ENSMUST00000161356	protein_coding	34/65	5270/11699	4976/10386	1659/3461	V/G	gTg/gGg		-1		SNV	MGI	YES	5	P3	CCDS39023.1	ENSMUSP00000124052	Q60841		UPI0000E67204		1	deleterious(0)	CDD:cd10040&PANTHER:PTHR11841&Gene3D:2.60.120.260		IGKPRYAETWDFHGSASSFLQFEMNMG
X	162522968	A	C	192	PASS	missense_variant	MODERATE	Reps2	ENSMUSG00000040855	ENSMUST00000101102	protein_coding	2018-07-01	980/7630	886/1947	296/648	F/V	Ttc/Gtc		-1		SNV	MGI	YES	1	P3	CCDS30508.1	ENSMUSP00000098661		B9EI38	UPI0000674A17		1	deleterious(0)	PROSITE_profiles:PS50031&CDD:cd00052&PANTHER:PTHR11216:SF64&PANTHER:PTHR11216&Pfam:PF12763&Gene3D:1.10.238.10&SMART:SM00027&Superfamily:SSF47473		DPSSFISGSVAKNVFTKSKLSIPELSY
10	84947544	A	C	47	PASS	missense_variant	MODERATE	Ric8b	ENSMUSG00000035620	ENSMUST00000038523	protein_coding	2024-10-03	391/3069	265/1683	89/560	M/L	Atg/Ctg		1		SNV	MGI	YES	1	P1	CCDS24085.1	ENSMUSP00000046981	Q80XE1		UPI000018D515		1	tolerated(1)	PANTHER:PTHR12425&PANTHER:PTHR12425:SF2&Pfam:PF10165&Superfamily:SSF48371		DKKILVPVTTKENLQILLRLAKLHESD
14	64029144	A	C	55	PASS	missense_variant	MODERATE	Rp1l1	ENSMUSG00000046049	ENSMUST00000058229	protein_coding	2024-04-04	2322/6684	2178/5580	726/1859	Q/H	caA/caC		1		SNV	MGI	YES	1	P1	CCDS36951.1	ENSMUSP00000055449	Q8CGM2	A1L340	UPI000000D08B		1	deleterious(0.01)	Low_complexity_(Seg):seg&PANTHER:PTHR23005:SF3&PANTHER:PTHR23005&MobiDB_lite:mobidb-lite&MobiDB_lite:mobidb-lite		APQSPSNSPSAGNHASEDLRSPFSSSL
10	33911643	A	C	89	PASS	missense_variant	MODERATE	Rsph4a	ENSMUSG00000039552	ENSMUST00000169670	protein_coding	2024-06-04	1839/3650	1794/2151	598/716	E/D	gaA/gaC		1		SNV	MGI	YES	1	P1	CCDS48534.1	ENSMUSP00000131647	Q8BYM7		UPI00004290F3			deleterious(0.01)	PANTHER:PTHR13159&PANTHER:PTHR13159:SF4&Pfam:PF04712		EQEVGPPLLTPISDDLGIQNIPSWTTQ
11	101433734	A	C	228	PASS	missense_variant	MODERATE	Rundc1	ENSMUSG00000035007	ENSMUST00000040561	protein_coding	2024-05-05	1284/3223	1265/1848	422/615	D/A	gAt/gCt		1		SNV	MGI	YES	1	P1	CCDS25469.1	ENSMUSP00000042151	Q0VDN7		UPI0000193832		1	tolerated(0.19)	Gene3D:1.20.58.900&PANTHER:PTHR22957&PANTHER:PTHR22957:SF2		TSANLQDLSLGGKAELTTVVRKELTVA
X	161243508	A	C	168	PASS	missense_variant	MODERATE	Scml2	ENSMUSG00000000037	ENSMUST00000019101	protein_coding	24/26	3060/4842	2559/2718	853/905	Q/H	caA/caC		1		SNV	MGI	YES	1	P3	CCDS72460.1	ENSMUSP00000019101		B1AVB5	UPI0000EE05C3		1	tolerated(0.38)	PANTHER:PTHR12247&PANTHER:PTHR12247:SF84&MobiDB_lite:mobidb-lite		DNFLSSQPFRREAHVPTPDTGTDQSKP
2	65751868	A	C	110	PASS	missense_variant	MODERATE	Scn2a	ENSMUSG00000075318	ENSMUST00000028377	protein_coding	26/27	4855/8935	4559/6021	1520/2006	K/T	aAg/aCg		1		SNV	MGI	YES	5	P3	CCDS38130.1	ENSMUSP00000028377	B1AWN6		UPI0000D777E7		1	deleterious(0)	PANTHER:PTHR10037&PANTHER:PTHR10037:SF278&CDD:cd13433		SKKPQKPIPRPANTFQGMVFDFVTKQV
15	101033518	A	C	194	PASS	missense_variant	MODERATE	Scn8a	ENSMUSG00000023033	ENSMUST00000082209	protein_coding	25/27	4569/11293	4454/5937	1485/1978	K/T	aAg/aCg		1		SNV	MGI	YES	5	A1	CCDS57010.1	ENSMUSP00000080842		F6U329	UPI0000E67209		1	deleterious(0)	PANTHER:PTHR10037&PANTHER:PTHR10037:SF23&CDD:cd13433		FGGQDIFMTEEQKTYYNAMKKLGSKKP
4	4063308	A	C	84	PASS	missense_variant	MODERATE	Sdr16c6	ENSMUSG00000071019	ENSMUST00000108383	protein_coding	2024-07-04	591/1923	466/951	156/316	F/V	Ttc/Gtc		-1		SNV	MGI	YES	1	P1	CCDS38688.1	ENSMUSP00000104020	Q05A13		UPI00001C2E98			deleterious(0)	CDD:cd05339&PANTHER:PTHR24322&PANTHER:PTHR24322:SF341&Gene3D:3.40.50.720&Pfam:PF00106&Superfamily:SSF51735		LVNAISHFWTCKAVLPAMVKANHGHLV
12	103691866	A	C	85	PASS	missense_variant	MODERATE	Serpina1f	ENSMUSG00000021081	ENSMUST00000021490	protein_coding	2024-06-04	1013/1569	779/1236	260/411	L/R	cTt/cGt		-1		SNV	MGI	YES	1	P1	CCDS26137.1	ENSMUSP00000021490		G3X9Z5	UPI0000021AE8			deleterious(0.02)	Gene3D:2.30.39.10&Gene3D:3.30.497.10&Pfam:PF00079&PANTHER:PTHR11461&PANTHER:PTHR11461:SF32&SMART:SM00093&Superfamily:SSF56574&Low_complexity_(Seg):seg		LFRVEDLSSTVLMRTLLTGNFATYFII
19	47622276	A	C	45	PASS	missense_variant	MODERATE	Slk	ENSMUSG00000025060	ENSMUST00000051691	protein_coding	2019-10-01	2559/4239	2384/3702	795/1233	K/T	aAg/aCg		1		SNV	MGI	YES	1	P3	CCDS38017.1	ENSMUSP00000049977	O54988		UPI0000D60E0D		1	deleterious(0)	PANTHER:PTHR46538&PANTHER:PTHR46538:SF1&Low_complexity_(Seg):seg		ETRRQKKTLKKTRTFIVDGVEVSVTTS
15	85131903	A	C	66	PASS	missense_variant	MODERATE	Smc1b	ENSMUSG00000022432	ENSMUST00000023068	protein_coding	2025-01-01	62/4047	35/3747	12/1248	F/C	tTc/tGc		-1		SNV	MGI	YES	1	P1	CCDS27718.1	ENSMUSP00000023068	Q920F6	A1L2Z0	UPI0000021EE6		1	deleterious(0)	Gene3D:3.40.50.300&Pfam:PF02463&PIRSF:PIRSF005719&PANTHER:PTHR18937&PANTHER:PTHR18937:SF147&Superfamily:SSF52540&Superfamily:SSF52540&CDD:cd03275		MGHLELLLVENCKSWRGRQVIGPFK
5	31196993	A	C	153	PASS	missense_variant	MODERATE	Snx17	ENSMUSG00000029146	ENSMUST00000031029	protein_coding	2015-09-01	868/2018	692/1413	231/470	D/A	gAc/gCc		1		SNV	MGI	YES	1	P1	CCDS19177.1	ENSMUSP00000031029	Q8BVL3		UPI00000230F3		1	deleterious(0)	Gene3D:1.20.80.60&PANTHER:PTHR12431&PANTHER:PTHR12431:SF16		RVGLNLLYAQTVSAIEHGWILVTKEQH
8	12580949	A	C	50	PASS	missense_variant	MODERATE	Spaca7	ENSMUSG00000010435	ENSMUST00000010579	protein_coding	2024-07-02	157/762	100/549	34/182	I/L	Att/Ctt		1		SNV	MGI	YES	1	P2	CCDS40222.1	ENSMUSP00000010579	Q9D2S4		UPI0000029CB6		1	tolerated(0.47)	Pfam:PF15307		GAELQPIKTTSGPLTEGSLNSTTENIP
4	118393976	A	C	200	PASS	missense_variant	MODERATE	Szt2	ENSMUSG00000033253	ENSMUST00000075406	protein_coding	1972-08-01	1018/10965	934/10296	312/3431	L/V	Ttg/Gtg		-1		SNV	MGI	YES	1	P1	CCDS51283.1	ENSMUSP00000074862	A2A9C3		UPI000059E0A8		1	deleterious(0)	PANTHER:PTHR14918		SYDCSFGHVPNVEVMKFIAMATFGSYL
17	84444430	A	C	109	PASS	missense_variant	MODERATE	Thada	ENSMUSG00000024251	ENSMUST00000047524	protein_coding	1938-11-01	1209/7784	1117/5817	373/1938	S/A	Tca/Gca		-1		SNV	MGI	YES	1	P1	CCDS50198.1	ENSMUSP00000041701	A8C756		UPI00015D6694		1	tolerated(0.06)	PANTHER:PTHR14387&PANTHER:PTHR14387:SF7		LASWTSSAIQILEAGSSGLKGHLNGDS
19	24131365	A	C	8	PASS	missense_variant	MODERATE	Tjp2	ENSMUSG00000024812	ENSMUST00000233658	protein_coding	2024-06-01	878/4920	382/3504	128/1167	F/V	Ttc/Gtc		-1		SNV	MGI	YES		P2	CCDS37939.1	ENSMUSP00000156728	Q9Z0U1		UPI0000006C1B		1	tolerated(0.5)	PANTHER:PTHR13865&PANTHER:PTHR13865:SF26&Prints:PR01599
14	50362336	A	C	71	PASS	missense_variant	MODERATE	Tlr11	ENSMUSG00000051969	ENSMUST00000185091	protein_coding	2024-02-02	1880/3207	1778/2796	593/931	N/T	aAc/aCc		1		SNV	MGI	YES	2	P2	CCDS27012.2	ENSMUSP00000138814		V9GWT0	UPI00001E32C8		1	tolerated(0.4)	Gene3D:3.80.10.10&PANTHER:PTHR24365&PANTHER:PTHR24365:SF527&Superfamily:SSF52058		GMPRLRVLELGYLTFFYESSTMKLEML
9	106223663	A	C	330	PASS	missense_variant	MODERATE	Tlr9	ENSMUSG00000045322	ENSMUST00000062241	protein_coding	2024-02-02	258/3478	152/3099	51/1032	K/T	aAg/aCg		1		SNV	MGI	YES	1	P1	CCDS40755.1	ENSMUSP00000082207	Q9EQU3		UPI0000565935		1	tolerated(0.67)	PANTHER:PTHR47410&PANTHER:PTHR47410:SF3		KPHGLVDCNWLFLTSVPRFSAAASCSN
12	87056485	A	C	15	PASS	missense_variant	MODERATE	Tmem63c	ENSMUSG00000034145	ENSMUST00000146292	protein_coding	2024-03-01	460/3455	32/2409	11/802	K/T	aAg/aCg		1		SNV	MGI	YES	1	P1	CCDS26069.1	ENSMUSP00000119872	Q8CBX0		UPI0000027002			tolerated(0.18)	PANTHER:PTHR13018:SF21&PANTHER:PTHR13018		MSAFPDSMDQTFHNMTVNECFQSR
3	28607328	A	C	59	PASS	missense_variant	MODERATE	Tnik	ENSMUSG00000027692	ENSMUST00000160307	protein_coding	17/33	2044/4404	1964/4083	655/1360	K/T	aAg/aCg		1		SNV	MGI	YES	1	P4	CCDS50877.1	ENSMUSP00000125081		B2RQ80	UPI0000511FF3		1	tolerated(0.17)	PANTHER:PTHR24361&PANTHER:PTHR24361:SF225&MobiDB_lite:mobidb-lite		PTSENPPLPTRIETFDRSSWLRQEEDI
9	122791494	A	C	50	PASS	missense_variant	MODERATE	Topaz1	ENSMUSG00000094985	ENSMUST00000178679	protein_coding	15/20	3976/5030	3976/4962	1326/1653	S/R	Agt/Cgt		1		SNV	MGI	YES	1	P1	CCDS57718.1	ENSMUSP00000136304	E5FYH1		UPI0001E6B950		1	deleterious(0)	Pfam:PF14669&PANTHER:PTHR35671		SEVDKTLLGRIGIRAVYFYHRLLLWAK
8	22333193	A	C	94	PASS	missense_variant	MODERATE	Tpte	ENSMUSG00000031481	ENSMUST00000077194	protein_coding	15/28	1212/2549	835/1995	279/664	N/H	Aac/Cac		1		SNV	MGI	YES	1	P1	CCDS22173.1	ENSMUSP00000076435		G5E8H5	UPI000024DFAC			deleterious(0.01)	Gene3D:1.20.120.350&Superfamily:SSF81324&Transmembrane_helices:TMhelix		SVEGRRRYFSDVLHTLDAVVIGVTVVV
12	111261836	A	C	58	PASS	missense_variant	MODERATE	Traf3	ENSMUSG00000021277	ENSMUST00000021706	protein_coding	2024-12-12	1748/7060	1480/1704	494/567	T/P	Aca/Cca		1		SNV	MGI	YES	1	P3	CCDS26175.1	ENSMUSP00000021706	Q60803		UPI0000021B74		1	deleterious(0)	PROSITE_profiles:PS50144&CDD:cd03777&PANTHER:PTHR10131&PANTHER:PTHR10131:SF76&Gene3D:2.60.210.10&PIRSF:PIRSF015614&SMART:SM00061&Superfamily:SSF49599		YDALLPWPFKQKVPLMLMDQGSSRRHL
5	121377870	A	C	32	PASS	missense_variant	MODERATE	Trafd1	ENSMUSG00000042726	ENSMUST00000042312	protein_coding	2024-12-06	844/2503	718/1743	240/580	L/V	Ttg/Gtg		-1		SNV	MGI	YES	1	P4	CCDS51638.1	ENSMUSP00000047475	Q3UDK1		UPI00001F265B		1	deleterious(0)	PANTHER:PTHR16295&PANTHER:PTHR16295:SF19		RQSPKDSAENNAHVDFMLALSLQNEGQ
11	87776057	A	C	169	PASS	missense_variant	MODERATE	Tspoap1	ENSMUSG00000034156	ENSMUST00000039627	protein_coding	19/32	4015/7616	3154/5541	1052/1846	T/P	Act/Cct		1		SNV	MGI	YES	5	P2	CCDS48879.1	ENSMUSP00000048063	Q7TNF8		UPI0000232D32		1	deleterious(0.01)	Gene3D:2.60.40.10&PROSITE_profiles:PS50853&PANTHER:PTHR14234&SMART:SM00060		VSQLQLLQACHEVPVRTMSPHGESSDS
2	76969928	A	C	297	PASS	missense_variant	MODERATE	Ttn	ENSMUSG00000051747	ENSMUST00000111846	protein_coding	6/312	935/100404	935/100404	312/33467	I/S	aTc/aGc		-1		SNV	MGI	YES	5	P2	CCDS38154.1	ENSMUSP00000107477		E9Q8N1	UPI00005CDF4C		1		PANTHER:PTHR13817&PANTHER:PTHR13817:SF10&MobiDB_lite:mobidb-lite		TPSPVRSVSPAGRSSTSPIRSVKSPLL
12	103088678	A	C	49	PASS	missense_variant	MODERATE	Unc79	ENSMUSG00000021198	ENSMUST00000101099	protein_coding	22/49	3634/8874	2939/7791	980/2596	K/T	aAg/aCg		1		SNV	MGI	YES	1	P2	CCDS49149.2	ENSMUSP00000098659	Q0KK59		UPI0000DD04C7		1	deleterious(0.01)	PANTHER:PTHR21696&PANTHER:PTHR21696:SF2&Superfamily:SSF48371		EEPDILFNMLNCLTILCLHGECLYTAR
9	49035925	A	C	140	PASS	missense_variant	MODERATE	Usp28	ENSMUSG00000032267	ENSMUST00000047349	protein_coding	20/24	2561/4133	2545/3156	849/1051	I/L	Att/Ctt		1		SNV	MGI	YES	1	P2	CCDS40613.1	ENSMUSP00000047467	Q5I043		UPI00001C43E0		1	tolerated(0.07)	PANTHER:PTHR24006:SF678&PANTHER:PTHR24006		ISIMKVAQAKLMELGPDDMNMEEYKRW
11	69089783	A	C	151	PASS	missense_variant	MODERATE	Vamp2	ENSMUSG00000020894	ENSMUST00000021273	protein_coding	2024-05-03	312/2205	176/351	59/116	K/T	aAg/aCg		1		SNV	MGI	YES	1	P1	CCDS24881.1	ENSMUSP00000021273	P63044	Q8CHR4	UPI00000041E4		1	deleterious(0)	PROSITE_profiles:PS50892&CDD:cd15870&PANTHER:PTHR45701:SF15&PANTHER:PTHR45701&PROSITE_patterns:PS00417&Gene3D:1.20.5.110&PIRSF:PIRSF005409&Pfam:PF00957&Superfamily:SSF58038&Prints:PR00219		MRVNVDKVLERDQTLSELDDRADALQA
13	22244426	A	C	51	PASS	missense_variant	MODERATE	Vmn1r194	ENSMUSG00000069297	ENSMUST00000091737	protein_coding	2024-01-01	212/891	212/891	71/296	Y/S	tAt/tCt		1		SNV	MGI	YES		P1	CCDS36614.1	ENSMUSP00000089331		J3JS27	UPI0000470504			tolerated(0.38)	PROSITE_profiles:PS50262&CDD:cd13949&PANTHER:PTHR24062:SF153&PANTHER:PTHR24062&Gene3D:1.20.1070.10&Pfam:PF03402&Superfamily:SSF81321		LCSTGIRDIATVFSFRNFLGDIGCKAV
7	5410904	A	C	94	PASS	missense_variant	MODERATE	Vmn1r58	ENSMUSG00000078808	ENSMUST00000108569	protein_coding	2024-02-02	917/10140	326/933	109/310	V/G	gTc/gGc		-1		SNV	MGI	YES	1	P1	CCDS39747.1	ENSMUSP00000104209		G3X9U3	UPI00001F4725			deleterious(0.01)	PROSITE_profiles:PS50262&CDD:cd13949&PANTHER:PTHR24062:SF8&PANTHER:PTHR24062&Gene3D:1.20.1070.10&Pfam:PF03402&Superfamily:SSF81321		STCILSTYQFVTLGPGTWARVMFREIS
7	41400498	A	C	126	PASS	missense_variant	MODERATE	Vmn2r57	ENSMUSG00000066537	ENSMUST00000165029	protein_coding	2024-06-06	1881/6434	1826/2592	609/863	V/G	gTc/gGc		-1		SNV	MGI	YES	5	P2	CCDS52210.1	ENSMUSP00000125817		L7N269	UPI00015C7264			deleterious(0)	PROSITE_profiles:PS50259&CDD:cd15283&PANTHER:PTHR24061:SF498&PANTHER:PTHR24061&Pfam:PF00003&Transmembrane_helices:TMhelix		ALDFSVLTALVLVGFVKHRDTPIVKAN
7	86246063	A	C	92	PASS	missense_variant	MODERATE	Vmn2r76	ENSMUSG00000091239	ENSMUST00000165771	protein_coding	2024-06-01	139/2562	139/2562	47/853	F/V	Ttt/Gtt		-1		SNV	MGI	YES	5	P2	CCDS52298.1	ENSMUSP00000127309		E9Q3F5	UPI00015BB2D2			tolerated(0.21)	Prints:PR00248&PANTHER:PTHR24061&PANTHER:PTHR24061:SF409&CDD:cd06365		DKKNKDGDKEVDCVFSIYTKHGHMKNE
4	156334201	A	C	231	PASS	missense_variant	MODERATE	Vmn2r-ps159	ENSMUSG00000057021	ENSMUST00000096792	protein_coding	2024-06-03	824/3036	777/2553	259/850	Q/H	caA/caC	rs1134776294	1		SNV	MGI	YES		P1		ENSMUSP00000157307		A0A3Q4EIC8	UPI00027472D7			tolerated(0.07)	Gene3D:3.40.50.2300&Gene3D:3.40.50.2300&Pfam:PF01094&Prints:PR01535&PANTHER:PTHR24061&PANTHER:PTHR24061:SF411&Superfamily:SSF53822&CDD:cd06365
11	75449885	A	C	52	PASS	missense_variant	MODERATE	Wdr81	ENSMUSG00000045374	ENSMUST00000173320	protein_coding	2024-10-02	3943/6908	3665/5805	1222/1934	V/G	gTc/gGc		-1		SNV	MGI	YES	5	P1	CCDS48849.1	ENSMUSP00000134266	Q5ND34		UPI0000429B52		1	deleterious(0)	PANTHER:PTHR44662		KEQKILLDTACKMGRWLSAKLGPTVAS
11	17228184	A	C	19	PASS	missense_variant	MODERATE	Wdr92	ENSMUSG00000078970	ENSMUST00000046955	protein_coding	2024-08-06	723/2002	677/1074	226/357	K/T	aAg/aCg		1		SNV	MGI	YES	1	P1	CCDS24450.1	ENSMUSP00000040938	Q8BGF3		UPI000002660F			deleterious(0)	Gene3D:2.130.10.10&PANTHER:PTHR10971&PANTHER:PTHR10971:SF2&SMART:SM00320&Superfamily:SSF50978		CSLEFDRKDISMNTLVATSLEGKFHVF
8	47868549	A	C	7	PASS	missense_variant	MODERATE	Wwc2	ENSMUSG00000031563	ENSMUST00000057561	protein_coding	2023-11-01	1884/8678	1529/3564	510/1187	V/G	gTg/gGg		-1		SNV	MGI	YES	1	P1	CCDS22301.1	ENSMUSP00000056121	Q6NXJ0		UPI00001F5E0E			deleterious(0.02)	PANTHER:PTHR14791&PANTHER:PTHR14791:SF26		IPSGPITTIHENEGVKSPSQPGQSGLC
12	85030284	A	C	79	PASS	missense_variant	MODERATE	Ylpm1	ENSMUSG00000021244	ENSMUST00000021670	protein_coding	2021-05-01	3920/7003	3782/6420	1261/2139	D/A	gAt/gCt		1		SNV	MGI	YES	5	P2	CCDS49114.1	ENSMUSP00000021670		D3YWX2	UPI000150640F		1	deleterious_low_confidence(0)	PANTHER:PTHR13413&MobiDB_lite:mobidb-lite&Low_complexity_(Seg):seg		SRSHDGDRRGPWWADWERDQDMDEGYG
8	108800449	A	C	368	PASS	missense_variant	MODERATE	Zfhx3	ENSMUSG00000038872	ENSMUST00000220518	protein_coding	2016-09-01	4429/17152	2977/11172	993/3723	N/H	Aac/Cac		1		SNV	MGI	YES	5	P1	CCDS22651.1	ENSMUSP00000152353		E9QMD3	UPI000024E46E		1	deleterious(0.01)	PANTHER:PTHR45891&PANTHER:PTHR45891:SF4&SMART:SM00355&SMART:SM00451
6	47866855	A	C	21	PASS	missense_variant	MODERATE	Zfp398	ENSMUSG00000062519	ENSMUST00000079881	protein_coding	2024-06-06	2073/2906	1840/1932	614/643	T/P	Act/Cct		1		SNV	MGI	YES	1	P1	CCDS20099.1	ENSMUSP00000078806		Q8BV16	UPI0000029553		1	tolerated_low_confidence(0.18)	PANTHER:PTHR24404:SF57&PANTHER:PTHR24404		PSVQPPDPPGPLLPALETSGLGVSTEG
18	13715163	A	C	94	PASS	missense_variant	MODERATE	Zfp521	ENSMUSG00000024420	ENSMUST00000025288	protein_coding	2024-08-07	4172/6206	3884/3936	1295/1311	F/C	tTt/tGt		-1		SNV	MGI	YES	1	P1	CCDS37740.1	ENSMUSP00000025288	Q6KAS7		UPI0000028C70		1	deleterious(0)	Gene3D:3.30.160.60&PROSITE_patterns:PS00028&PROSITE_profiles:PS50157&PANTHER:PTHR24376&PANTHER:PTHR24376:SF84&SMART:SM00355&Superfamily:SSF57667		EDKIYDCTQCPQKCFFQTELQNHTMTQ
11	74083219	A	C	104	PASS	missense_variant	MODERATE	Zfp616	ENSMUSG00000069476	ENSMUST00000178159	protein_coding	2024-01-01	313/2964	313/2964	105/987	K/Q	Aag/Cag		1		SNV	MGI	YES		P1	CCDS56793.1	ENSMUSP00000136549		J3QN14	UPI00004CABBF		1	tolerated_low_confidence(0.88)			KCNNVLHRNTKTLQSDIWVNKPTSLKH
7	43190025	A	C	354	PASS	missense_variant	MODERATE	Zfp936	ENSMUSG00000064194	ENSMUST00000202535	protein_coding	2024-04-04	1028/3112	915/1371	305/456	Q/H	caA/caC	rs49212110	1		SNV	MGI	YES	1	P1	CCDS80709.1	ENSMUSP00000143800		Q3ULA8	UPI0000479B09			deleterious(0.05)	PROSITE_profiles:PS50157&PANTHER:PTHR24384:SF205&PANTHER:PTHR24384:SF205&PANTHER:PTHR24384&PANTHER:PTHR24384&PROSITE_patterns:PS00028&Pfam:PF00096&Gene3D:3.30.160.60&SMART:SM00355&Superfamily:SSF57667		NQCDKAFSHQSNLHIHERTHTGEKPYK
4	147613578	A	C	198	PASS	missense_variant	MODERATE	Zfp979	ENSMUSG00000066000	ENSMUST00000105720	protein_coding	2024-05-05	953/2594	673/1224	225/407	L/V	Tta/Gta	rs584500728	-1		SNV	MGI	YES	2	P1	CCDS59663.1	ENSMUSP00000101345		A2A799	UPI000059E212			deleterious(0.01)	Gene3D:3.30.160.60&PANTHER:PTHR24377&PANTHER:PTHR24377:SF678&Superfamily:SSF57667		QSDNLQSQQRIYPVKKSYKYSESDKCF
4	145536811	A	C	73	PASS	missense_variant	MODERATE	Zfp990	ENSMUSG00000078503	ENSMUST00000105741	protein_coding	2024-05-05	667/3044	378/1818	126/605	E/D	gaA/gaC		1		SNV	MGI	YES	3	P1	CCDS84822.1	ENSMUSP00000101367		B1AVN5	UPI0000478163			deleterious(0.04)	PANTHER:PTHR24377&PANTHER:PTHR24377:SF678		YSNQKRLKPRNTKDVCKYNDSVNSLSL
19	10917914	A	C	254	PASS	missense_variant	MODERATE	Zp1	ENSMUSG00000024734	ENSMUST00000025641	protein_coding	2024-12-05	1030/1963	973/1872	325/623	C/G	Tgt/Ggt		-1		SNV	MGI	YES	1	P1	CCDS37918.1	ENSMUSP00000025641	Q62005	Q059L1	UPI0000022412		1	deleterious(0)	Gene3D:2.60.40.3210&Pfam:PF00100&Prints:PR00023&PROSITE_profiles:PS51034&PANTHER:PTHR23343&PANTHER:PTHR23343:SF41&SMART:SM00241		TSAFVVFHVPLTLGGTAIQVVGEQLIY
16	55251765	A	C	68	PASS	missense_variant	MODERATE	Zpld1	ENSMUSG00000064310	ENSMUST00000143914	protein_coding	2013-05-01	397/2697	130/1248	44/415	C/G	Tgt/Ggt		-1		SNV	MGI	YES	1	P1	CCDS28215.1	ENSMUSP00000119774	Q8BGZ8		UPI0000023F8A		1	deleterious(0)	Pfam:PF00100&PROSITE_profiles:PS51034&PANTHER:PTHR14002&PANTHER:PTHR14002:SF24&SMART:SM00241		HSRFPAERDISVYGGVQAITMKINFCT
1	130742991	A	C	47	PASS	missense_variant	MODERATE	AA986860	ENSMUSG00000042510	ENSMUST00000039323	protein_coding	2024-04-04	1278/2909	949/1821	317/606	S/R	Agc/Cgc		1		SNV	MGI	YES	1	P1	CCDS48352.1	ENSMUSP00000046172	Q8BI29		UPI0000024A37			deleterious(0.02)	PANTHER:PTHR21555&Pfam:PF15385&MobiDB_lite:mobidb-lite&MobiDB_lite:mobidb-lite		RKLPPNIVLKSSRRSFHSHPQNWLSNH
1	74367789	A	C	48	PASS	missense_variant&splice_region_variant	MODERATE	Catip	ENSMUSG00000073650	ENSMUST00000097697	protein_coding	2024-10-08	1009/2101	662/1506	221/501	H/P	cAc/cCc		1		SNV	MGI	YES	1	P2	CCDS15046.1	ENSMUSP00000095303	B9EKE5		UPI00005ABDF5		1	deleterious(0)	PANTHER:PTHR15505&PANTHER:PTHR15505:SF3		IPFSCQYYLLPDGPLAKRVQVGSPGCC
9	3635156	A	C	101	PASS	missense_variant&splice_region_variant	MODERATE	Gucy1a2	ENSMUSG00000041624	ENSMUST00000115733	protein_coding	2024-08-04	1224/2243	1199/2193	400/730	K/T	aAg/aCg		1		SNV	MGI	YES	2	P1	CCDS40526.1	ENSMUSP00000111398		F8VQK3	UPI00006047E4			deleterious(0.03)	Gene3D:3.30.450.260&Pfam:PF07701&PANTHER:PTHR45655&PANTHER:PTHR45655:SF7		RTKPEASGTENEDTVMEIKGQMIHVPE
4	147613577	A	C	213	PASS	stop_gained	HIGH	Zfp979	ENSMUSG00000066000	ENSMUST00000105720	protein_coding	2024-05-05	954/2594	674/1224	225/407	L/*	tTa/tGa	rs587310281	-1		SNV	MGI	YES	2	P1	CCDS59663.1	ENSMUSP00000101345		A2A799	UPI000059E212				Gene3D:3.30.160.60&PANTHER:PTHR24377&PANTHER:PTHR24377:SF678&Superfamily:SSF57667			Stop gained
14	4348869	A	G	173	PASS	missense_variant	MODERATE	2610042L04Rik	ENSMUSG00000079388	ENSMUST00000165466	protein_coding	2024-06-03	236/1886	29/453	10/150	E/G	gAa/gGa		1		SNV	MGI	YES	1	P1	CCDS84074.1	ENSMUSP00000132127		Q9D073	UPI000002993B			deleterious(0.01)	Pfam:PF04822&PANTHER:PTHR21558&PANTHER:PTHR21558:SF12		MTKQRSKINGLEELKLYMRKISN
X	127394842	A	G	148	PASS	missense_variant	MODERATE	4921511C20Rik	ENSMUSG00000049815	ENSMUST00000051530	protein_coding	2024-01-01	550/1606	403/1410	135/469	K/E	Aaa/Gaa		1		SNV	MGI	YES		P1		ENSMUSP00000059542		Q8BVT7	UPI00000EA896			tolerated(0.9)	Gene3D:3.30.1370.10&PANTHER:PTHR10627&PANTHER:PTHR10627:SF35&SMART:SM00322&Superfamily:SSF54791		PTTYIHPVIQEAEEEKWGKSTKEIVFS
10	82293228	A	G	17	PASS	missense_variant	MODERATE	4932415D10Rik	ENSMUSG00000044581	ENSMUST00000217661	protein_coding	2024-04-04	3999/15111	3947/14961	1316/4986	I/T	aTa/aCa		-1		SNV	MGI	YES	5	P1		ENSMUSP00000151425		A0A1W2P6U8	UPI0003D719BB			tolerated(0.4)	PANTHER:PTHR33888
6	128571977	A	G	78	PASS	missense_variant	MODERATE	A2ml1	ENSMUSG00000047228	ENSMUST00000060574	protein_coding	1936-08-01	937/4695	841/4371	281/1456	F/L	Ttc/Ctc		-1		SNV	MGI	YES	1	P1	CCDS39651.1	ENSMUSP00000059426	Q3UU35		UPI000035739B			tolerated(0.08)	PANTHER:PTHR11412:SF152&PANTHER:PTHR11412&Gene3D:2.60.40.1940&Pfam:PF17791		AHCESNENEICEQLTVQLKDGCASHII
3	98162360	A	G	74	PASS	missense_variant	MODERATE	Adam30	ENSMUSG00000043468	ENSMUST00000050342	protein_coding	2024-01-01	1701/3510	1508/2199	503/732	Y/C	tAc/tGc		1		SNV	MGI	YES		P1	CCDS17660.1	ENSMUSP00000060505		Q811Q3	UPI00000061EF			tolerated(0.09)	Pfam:PF08516&SMART:SM00608&PANTHER:PTHR11905&PANTHER:PTHR11905:SF148		NGGFCFRKGCRSRCLQCQSIFGRKAKE
12	113545321	A	G	79	PASS	missense_variant	MODERATE	Adam6a	ENSMUSG00000043945	ENSMUST00000053086	protein_coding	2024-01-01	1414/2558	1313/2265	438/754	K/R	aAg/aGg		1		SNV	MGI	YES		P1	CCDS26208.1	ENSMUSP00000059315		B2RSY5	UPI0000194A20			deleterious(0.01)	PROSITE_profiles:PS50214&PANTHER:PTHR11905&PANTHER:PTHR11905:SF140&Gene3D:4.10.70.10&Pfam:PF00200&SMART:SM00050&Superfamily:SSF57552		KVDNNEQCDCGSQRACYSDPCCGNDCR
1	43113190	A	G	57	PASS	missense_variant	MODERATE	AI597479	ENSMUSG00000010290	ENSMUST00000010434	protein_coding	2024-04-04	701/3458	647/699	216/232	H/R	cAc/cGc		1		SNV	MGI	YES	1	P1	CCDS14921.1	ENSMUSP00000010434	Q922M7		UPI0000021193			deleterious(0.04)	Pfam:PF15323&PANTHER:PTHR28359&MobiDB_lite:mobidb-lite&MobiDB_lite:mobidb-lite		KRAAPKEEAEATNRLKPPEVKRKIQHV
16	85024917	A	G	113	PASS	missense_variant	MODERATE	App	ENSMUSG00000022892	ENSMUST00000005406	protein_coding	2016-09-01	1369/3176	1169/2088	390/695	L/P	cTc/cCc		-1		SNV	MGI	YES	1	P2	CCDS28285.1	ENSMUSP00000005406	P12023	Q6GR78	UPI0000020E93		1	deleterious(0)	Gene3D:1.20.120.770&Pfam:PF12925&PROSITE_profiles:PS51870&PANTHER:PTHR23103&PANTHER:PTHR23103:SF7&Superfamily:SSF109843		QLVETHMARVEAMPNDRRRLALENYIT
5	93637765	A	G	151	PASS	missense_variant	MODERATE	C87414	ENSMUSG00000070686	ENSMUST00000162964	protein_coding	2024-04-03	896/2852	655/1428	219/475	S/P	Tcc/Ccc	rs230181310	-1		SNV	MGI	YES	1	P2	CCDS51552.1	ENSMUSP00000124780		E9PWI7	UPI0000511B9A			tolerated(1)	Gene3D:3.80.10.10&PIRSF:PIRSF038286&PANTHER:PTHR14224&PANTHER:PTHR14224:SF77&Superfamily:SSF52047		NTDWTLLQLAHFAPYFGHMKNLQKVFL
14	30179188	A	G	83	PASS	missense_variant	MODERATE	Cacna1d	ENSMUSG00000015968	ENSMUST00000112250	protein_coding	1947-06-01	1326/8985	974/6501	325/2166	F/S	tTt/tCt		-1		SNV	MGI	YES	1	P4	CCDS36846.1	ENSMUSP00000107869	Q99246		UPI0000F4AEB0		1	tolerated(0.22)	PANTHER:PTHR45628&PANTHER:PTHR45628:SF11&Pfam:PF00520&Superfamily:SSF81324		LELFIGKMHKTCFSADSDIVAEEDPAP
5	140896035	A	G	0	PASS	missense_variant	MODERATE	Card11	ENSMUSG00000036526	ENSMUST00000085786	protein_coding	2025-10-01	1680/4107	1373/3465	458/1154	I/T	aTc/aCc		-1		SNV	MGI	YES	1	P1	CCDS51686.1	ENSMUSP00000082941	Q8CIS0		UPI000024E328		1	tolerated(0.1)	PANTHER:PTHR14559&PANTHER:PTHR14559:SF4&MobiDB_lite:mobidb-lite&MobiDB_lite:mobidb-lite		LDQSLPRHLPATITSQNLGDTSPRTNG
9	44985628	A	G	163	PASS	missense_variant	MODERATE	Cd3d	ENSMUSG00000032094	ENSMUST00000034602	protein_coding	2024-05-03	399/1617	299/522	100/173	D/G	gAc/gGc		1		SNV	MGI	YES	1	P1	CCDS23124.1	ENSMUSP00000034602	P04235	Q3U4T1	UPI000002399D		1	deleterious(0.02)	PANTHER:PTHR10570:SF5&PANTHER:PTHR10570&Pfam:PF16680		QVHYRMCQNCVELGSGTMAGVIFIDLI
8	105131977	A	G	40	PASS	missense_variant	MODERATE	Ces4a	ENSMUSG00000060560	ENSMUST00000161289	protein_coding	2014-01-01	178/2433	26/1692	9/563	K/R	aAg/aGg		1		SNV	MGI	YES	1	P1	CCDS22591.2	ENSMUSP00000125062	Q8R0W5		UPI00001F68D9			tolerated(0.85)	PANTHER:PTHR11559&PANTHER:PTHR11559:SF254&Cleavage_site_(Signalp):SignalP-noTM		MAEAGWNMRWILGLSLTLCLVV
8	21315598	A	G	264	PASS	missense_variant	MODERATE	Defa27	ENSMUSG00000082211	ENSMUST00000167683	protein_coding	2024-02-01	53/282	53/282	18/93	Q/R	cAg/cGg		1		SNV	MGI	YES	1	P1		ENSMUSP00000126797		F2Z403	UPI0001553082			tolerated(0.05)	Low_complexity_(Seg):seg&PANTHER:PTHR11876&PANTHER:PTHR11876:SF2&Pfam:PF00879&PIRSF:PIRSF001875&Cleavage_site_(Signalp):SignalP-noTM		VLLSALALLASQVRADPIQNRDEESKI
12	37981996	A	G	64	PASS	missense_variant	MODERATE	Dgkb	ENSMUSG00000036095	ENSMUST00000040500	protein_coding	2025-02-01	492/6373	56/2388	19/795	Q/R	cAg/cGg		1		SNV	MGI	YES	1	P1	CCDS25889.1	ENSMUSP00000037900	Q6NS52		UPI00001C4DDF		1	deleterious(0)	Gene3D:1.10.238.110&Pfam:PF14513&Superfamily:SSF47473		KWAHLSPSEFSQLRKYAEYSTKKLKDV
X	83627286	A	G	158	PASS	missense_variant	MODERATE	Dmd	ENSMUSG00000045103	ENSMUST00000114000	protein_coding	1979-08-01	888/14910	674/11037	225/3678	K/R	aAg/aGg		1		SNV	MGI	YES	1	P1	CCDS41047.1	ENSMUSP00000109633	P11531		UPI0000161D9C		1	deleterious(0)	Gene3D:1.10.418.10&Pfam:PF00307&PIRSF:PIRSF002341&PROSITE_profiles:PS50021&PANTHER:PTHR12268&PANTHER:PTHR12268:SF15&SMART:SM00033&Superfamily:SSF47576&CDD:cd00014		LLDPEDVATTYPDRKSILMYITSLFQV
5	37421936	A	G	149	PASS	missense_variant	MODERATE	Evc2	ENSMUSG00000050248	ENSMUST00000056365	protein_coding	19/20	3441/4091	3392/3663	1131/1220	E/G	gAg/gGg		1		SNV	MGI	YES	1	P1	CCDS19248.1	ENSMUSP00000055130	Q8K1G2		UPI000002840B		1	deleterious(0.01)	PANTHER:PTHR16795&PANTHER:PTHR16795:SF14		QGLERMLWARQKKGRILKKIYVPVQER
4	109840356	A	G	53	PASS	missense_variant	MODERATE	Faf1	ENSMUSG00000010517	ENSMUST00000102724	protein_coding	2019-10-01	1318/4468	878/1950	293/649	D/G	gAt/gGt		1		SNV	MGI	YES	1	P1	CCDS18468.1	ENSMUSP00000099785	P54731		UPI00001F1237		1	deleterious(0.01)	PANTHER:PTHR23322&PANTHER:PTHR23322:SF67		QSTDVHMVSDSDGGDFEDASEFGVDDG
11	55282795	A	G	78	PASS	missense_variant	MODERATE	Fat2	ENSMUSG00000055333	ENSMUST00000068853	protein_coding	2024-10-01	7206/14528	7091/13056	2364/4351	L/P	cTt/cCt		-1		SNV	MGI	YES	5	P1	CCDS36157.1	ENSMUSP00000067556	Q5F226		UPI0000026F7D		1	deleterious(0.05)	CDD:cd11304&Pfam:PF00028&Gene3D:2.60.40.60&SMART:SM00112&Superfamily:SSF49313&PROSITE_profiles:PS50268&PANTHER:PTHR24026&PANTHER:PTHR24026:SF37		ATDRGDPPLTGETPVVVNVSDINDNPP
2	4498021	A	G	134	PASS	missense_variant	MODERATE	Frmd4a	ENSMUSG00000026657	ENSMUST00000091497	protein_coding	2023-05-01	526/6208	320/3129	107/1042	D/G	gAc/gGc		1		SNV	MGI	YES	1	P3	CCDS15656.2	ENSMUSP00000089079	Q8BIE6		UPI00017BE779			deleterious(0.01)	Gene3D:1.20.80.10&Pfam:PF00373&SMART:SM00295&Superfamily:SSF47031&PROSITE_profiles:PS50057&PANTHER:PTHR46079&PANTHER:PTHR46079:SF3		CVRFYIESISYLKGNATIELFFLNAKS
11	100769417	A	G	260	PASS	missense_variant	MODERATE	Ghdc	ENSMUSG00000017747	ENSMUST00000017891	protein_coding	2024-09-04	595/2462	503/1599	168/532	L/P	cTt/cCt		-1		SNV	MGI	YES	1	P1	CCDS25437.1	ENSMUSP00000017891	Q99J23		UPI0000021552			tolerated(0.09)	PANTHER:PTHR31901&PANTHER:PTHR31901:SF59		VTPTSPWPCSVPWPGHALGRVSPDGAK
15	3347485	A	G	140	PASS	missense_variant	MODERATE	Ghr	ENSMUSG00000055737	ENSMUST00000069451	protein_coding	2024-11-04	493/4175	253/1953	85/650	Y/H	Tac/Cac		-1		SNV	MGI	YES	1	P1	CCDS27358.1	ENSMUSP00000069457		Q3UP14	UPI0000021E2C		1	deleterious(0)	Pfam:PF09067&PANTHER:PTHR23036&PANTHER:PTHR23036:SF108&Gene3D:2.60.40.10&Superfamily:SSF49265		DNPDLKTPGSIQLHYAKRESQRQAARI
4	143853110	A	G	238	PASS	missense_variant	MODERATE	Gm13103	ENSMUSG00000029451	ENSMUST00000094522	protein_coding	2024-04-04	1306/1833	1264/1476	422/491	S/G	Agc/Ggc		1		SNV	MGI	YES	1	P2	CCDS38949.1	ENSMUSP00000092099		Q4VAD2	UPI00001C3156			deleterious(0.01)	PANTHER:PTHR14224&PANTHER:PTHR14224:SF22&Gene3D:3.80.10.10&PIRSF:PIRSF038286&Superfamily:SSF52047		KQLLQHTSKVTQLGYEMYPGPLECYDD
6	141990348	A	G	175	PASS	missense_variant	MODERATE	Gm6614	ENSMUSG00000079263	ENSMUST00000181791	protein_coding	2016-09-01	1156/2450	1010/1953	337/650	F/S	tTc/tCc		-1		SNV	MGI	YES	5	P2	CCDS39692.1	ENSMUSP00000137696		L7N251	UPI000060925C			deleterious(0)	Pfam:PF03137&PROSITE_profiles:PS50850&PANTHER:PTHR11388&PANTHER:PTHR11388:SF144&Superfamily:SSF103473&TIGRFAM:TIGR00805&Transmembrane_helices:TMhelix&CDD:cd17458		EQQFGKSTAEVVFSIGLYTLPTICIGY
4	49770622	A	G	60	PASS	missense_variant	MODERATE	Grin3a	ENSMUSG00000039579	ENSMUST00000093859	protein_coding	2024-09-03	2617/7491	2149/3408	717/1135	S/P	Tcc/Ccc		-1		SNV	MGI	YES	1		CCDS71385.1	ENSMUSP00000091381		A2AIR5	UPI000002525B		1	tolerated(0.1)	CDD:cd13720&PANTHER:PTHR18966&PANTHER:PTHR18966:SF397&Pfam:PF00060&SMART:SM00079&Superfamily:SSF53850&Transmembrane_helices:TMhelix		TPKGRNRNKVFSFPSALNVCYALLFGR
6	111358149	A	G	79	PASS	missense_variant	MODERATE	Grm7	ENSMUSG00000056755	ENSMUST00000071076	protein_coding	2024-11-08	1807/3127	1520/2769	507/922	E/G	gAg/gGg		1		SNV	MGI	YES	5	A1	CCDS85110.1	ENSMUSP00000064404		G5E8D5	UPI00021CF7DB		1	deleterious(0.04)	CDD:cd06376&PANTHER:PTHR24060:SF98&PANTHER:PTHR24060&Superfamily:SSF53822		LIGQWTDELQLNIGDMQWGKGVREIPP
X	163515034	A	G	280	PASS	missense_variant	MODERATE	Grpr	ENSMUSG00000031364	ENSMUST00000033730	protein_coding	2024-03-03	1393/2523	1013/1155	338/384	L/P	cTt/cCt		-1		SNV	MGI	YES	1	P1	CCDS30512.1	ENSMUSP00000033730	P21729		UPI0000000853		1	deleterious(0)	Gene3D:1.20.1070.10&SMART:SM01381&Superfamily:SSF81321&PANTHER:PTHR45695:SF7&PANTHER:PTHR45695&Prints:PR00640&Prints:PR00358		LLSKSFRKQFNTQPLCCQPGLMNRSHS
15	85868746	A	G	115	PASS	missense_variant	MODERATE	Gtse1	ENSMUSG00000022385	ENSMUST00000231074	protein_coding	2024-11-06	1186/2692	1061/2226	354/741	K/R	aAg/aGg		1		SNV	MGI	YES		P1	CCDS27725.1	ENSMUSP00000155552	Q8R080	Q542Q3	UPI0000004152			tolerated(0.18)	PANTHER:PTHR21584:SF10&PANTHER:PTHR21584&MobiDB_lite:mobidb-lite&MobiDB_lite:mobidb-lite
18	52694547	A	G	128	PASS	missense_variant	MODERATE	Gykl1	ENSMUSG00000053624	ENSMUST00000066193	protein_coding	2024-01-01	858/1861	826/1650	276/549	K/E	Aaa/Gaa		1		SNV	MGI	YES		P1	CCDS29250.1	ENSMUSP00000067598		Q8C635	UPI0000024662		1	deleterious(0)	CDD:cd07792&PANTHER:PTHR10196&PANTHER:PTHR10196:SF64&TIGRFAM:TIGR01311&Gene3D:3.30.420.40&PIRSF:PIRSF000538&Pfam:PF02782&Superfamily:SSF53067		ALVGQLCLQDGQAESTYGTGCFLLCNT
13	112493618	A	G	41	PASS	missense_variant	MODERATE	Il6st	ENSMUSG00000021756	ENSMUST00000183663	protein_coding	2017-09-01	1280/8678	997/2754	333/917	K/E	Aag/Gag		1		SNV	MGI	YES	1	P2	CCDS26773.1	ENSMUSP00000138836	Q00560		UPI0000021CE9		1	tolerated(0.44)	PROSITE_profiles:PS50853&PANTHER:PTHR23036&PANTHER:PTHR23036:SF83&Gene3D:2.60.40.10&SMART:SM00060&Superfamily:SSF49265		YEDRPSRPPSFWYETNPSHGQEYRSVR
13	95731443	A	G	229	PASS	missense_variant	MODERATE	Iqgap2	ENSMUSG00000021676	ENSMUST00000068603	protein_coding	1936-08-01	942/5847	656/4728	219/1575	I/T	aTa/aCa		-1		SNV	MGI	YES	1	P1	CCDS36753.1	ENSMUSP00000067685	Q3UQ44		UPI0000E86CA8		1	deleterious(0.04)	PANTHER:PTHR14149:SF12&PANTHER:PTHR14149		ELSVDEAALHAAVTAINEAIEKGVAKQ
1	151351033	A	G	28	PASS	missense_variant	MODERATE	Ivns1abp	ENSMUSG00000023150	ENSMUST00000023918	protein_coding	2015-03-01	560/3511	35/1929	12/642	E/G	gAa/gGa		1		SNV	MGI	YES	1	P1	CCDS15359.1	ENSMUSP00000023918	Q920Q8		UPI00000220E9		1	deleterious(0.01)	PANTHER:PTHR24412&PANTHER:PTHR24412:SF396&Gene3D:3.30.710.10&PIRSF:PIRSF037037&Superfamily:SSF54695		MIPNGYLMFEDGNFIESSVAKLNAL
7	142201539	A	G	11	PASS	missense_variant	MODERATE	Krtap5-3	ENSMUSG00000046248	ENSMUST00000187512	protein_coding	2024-01-01	176/1652	112/1071	38/356	S/G	Agt/Ggt	rs256551274	1		SNV	MGI	YES		P2	CCDS80833.1	ENSMUSP00000141116		A0A087WSN0	UPI0001B99E01			tolerated_low_confidence(0.54)	Low_complexity_(Seg):seg		CSCSSCGGCKGGCGSCGGCGSCGGCKG
7	28459115	A	G	191	PASS	missense_variant	MODERATE	Lrfn1	ENSMUSG00000030600	ENSMUST00000108288	protein_coding	2024-02-01	458/3060	458/2301	153/766	E/G	gAg/gGg		1		SNV	MGI	YES	1	A2	CCDS52163.1	ENSMUSP00000103923	Q2WF71		UPI00001F4BFD			deleterious(0.03)	Gene3D:3.80.10.10&PROSITE_profiles:PS51450&PANTHER:PTHR45842&PANTHER:PTHR45842:SF7&SMART:SM00369&Superfamily:SSF52058		RHLILGNNQIRKVGSAAFDAFLSTVED
10	61527165	A	G	50	PASS	missense_variant	MODERATE	Lrrc20	ENSMUSG00000037151	ENSMUST00000049242	protein_coding	2024-05-03	342/3216	188/555	63/184	K/R	aAg/aGg		1		SNV	MGI	YES	1	P1	CCDS23881.1	ENSMUSP00000048042	Q8CI70		UPI0000027795			tolerated(0.09)	PANTHER:PTHR16083&PANTHER:PTHR16083:SF2&Gene3D:3.80.10.10&Superfamily:SSF52058		DQIHLITLANNELRSLTSKFMTTFNQL
18	73937184	A	G	100	PASS	missense_variant	MODERATE	Mapk4	ENSMUSG00000024558	ENSMUST00000091851	protein_coding	2024-06-03	1567/4594	637/1752	213/583	W/R	Tgg/Cgg		-1		SNV	MGI	YES	1	P1	CCDS37856.1	ENSMUSP00000089462	Q6P5G0		UPI00001D6F91		1	deleterious(0)	CDD:cd07854&Gene3D:3.30.200.20&Gene3D:1.10.510.10&Pfam:PF00069&SMART:SM00220&Superfamily:SSF56112&PROSITE_profiles:PS50011&PANTHER:PTHR24055:SF25&PANTHER:PTHR24055		LLSPNNYTKAIDMRAAGCILAEMLTGK
4	32667102	A	G	105	PASS	missense_variant	MODERATE	Mdn1	ENSMUSG00000058006	ENSMUST00000178134	protein_coding	4/102	698/17959	566/16749	189/5582	N/S	aAc/aGc		1		SNV	MGI	YES	5	P2	CCDS57264.1	ENSMUSP00000136222		J3QMC5	UPI0000D67310		1	tolerated(0.09)	PIRSF:PIRSF010340&PANTHER:PTHR43882&PANTHER:PTHR43882:SF2		LRSHDALVRWHTASCLALVTCMNEEHK
7	44638309	A	G	125	PASS	missense_variant	MODERATE	Myh14	ENSMUSG00000030739	ENSMUST00000048102	protein_coding	15/42	1846/6457	1799/6003	600/2000	V/A	gTc/gCc		-1		SNV	MGI	YES	1	A2	CCDS71951.1	ENSMUSP00000046059	Q6URW6		UPI00001BD7B7		1	deleterious(0)	PROSITE_profiles:PS51456&CDD:cd14930&PANTHER:PTHR45615:SF16&PANTHER:PTHR45615&Gene3D:1.20.58.530&Gene3D:3.40.850.10&Gene3D:1.20.120.720&Pfam:PF00063&SMART:SM00242&Superfamily:SSF52540		QRPRNLRDQADFSALHYAGKVDYKASE
11	60494166	A	G	42	PASS	missense_variant	MODERATE	Myo15	ENSMUSG00000042678	ENSMUST00000071880	protein_coding	19/66	5382/11769	5093/10536	1698/3511	K/R	aAg/aGg		1		SNV	MGI	YES	5	P4	CCDS24792.1	ENSMUSP00000071777	Q9QZZ4		UPI000049C6AF		1	deleterious(0.03)	Gene3D:1.20.58.530&Gene3D:3.40.850.10&Pfam:PF00063&PROSITE_profiles:PS51456&PANTHER:PTHR22692&PANTHER:PTHR22692:SF21&SMART:SM00242&Superfamily:SSF52540&CDD:cd01387		IKHYAGKVTYQVHRFLDKNHDQVRQDV
8	67501264	A	G	40	PASS	missense_variant	MODERATE	Nat2	ENSMUSG00000051147	ENSMUST00000163856	protein_coding	2024-02-02	157/1463	25/873	9/290	R/G	Aga/Gga		1		SNV	MGI	YES	1	P1	CCDS22338.1	ENSMUSP00000130065	P50295	Q78ZC4	UPI000000094E		1	deleterious(0.05)	PANTHER:PTHR11786:SF2&PANTHER:PTHR11786&Gene3D:3.30.2140.20&Superfamily:SSF54001		MDIEAYFEGIGYQSTRSKLDLK
7	107182714	A	G	87	PASS	missense_variant	MODERATE	Nlrp14	ENSMUSG00000016626	ENSMUST00000084763	protein_coding	2024-11-03	1223/3272	1117/2982	373/993	T/A	Act/Gct		1		SNV	MGI	YES	1	P1	CCDS21688.1	ENSMUSP00000081819	Q6B966		UPI0000479FEC			tolerated(0.3)	Pfam:PF17779&PANTHER:PTHR45690&PANTHER:PTHR45690:SF2		ILLFLDAKVLQQDAEYENCYMFTHLHV
13	58874333	A	G	297	PASS	missense_variant	MODERATE	Ntrk2	ENSMUSG00000055254	ENSMUST00000079828	protein_coding	2018-11-01	1862/8744	1201/2466	401/821	T/A	Acc/Gcc		1		SNV	MGI	YES	1	P1	CCDS26573.1	ENSMUSP00000078757	P15209		UPI0000021C47		1	tolerated(1)	PANTHER:PTHR24416&PANTHER:PTHR24416:SF136		TNPNYPEVLYEDWATPTDIGDTTNKSN
5	63725197	A	G	47	PASS	missense_variant	MODERATE	Nwd2	ENSMUSG00000090061	ENSMUST00000159584	protein_coding	2024-07-02	1253/8534	191/5229	64/1742	Y/C	tAt/tGt		1		SNV	MGI	YES	1	P1	CCDS51508.1	ENSMUSP00000124712	Q6P5U7		UPI00001F2A4C		1	deleterious(0)			DTGAERQALRETVCPKLREFCRENYGL
11	59082823	A	G	47	PASS	missense_variant	MODERATE	Obscn	ENSMUSG00000061462	ENSMUST00000047441	protein_coding	19/104	5681/24175	5681/24099	1894/8032	I/T	aTc/aCc		-1		SNV	MGI	YES	5		CCDS56775.1	ENSMUSP00000038264		H7BX05	UPI00022580FF		1	tolerated(1)	Gene3D:2.60.40.10&Pfam:PF07679&PROSITE_profiles:PS50835&PANTHER:PTHR47633&PANTHER:PTHR47633:SF2&SMART:SM00406&SMART:SM00408&SMART:SM00409&Superfamily:SSF48726&Superfamily:SSF49265		RREPLVVKEHETITLTATIAAPSVAAV
2	87212936	A	G	96	PASS	missense_variant	MODERATE	Olfr1113	ENSMUSG00000070857	ENSMUST00000215611	protein_coding	2024-02-02	235/1949	43/981	15/326	K/E	Aaa/Gaa		1		SNV	MGI	YES	5	P1	CCDS16285.1	ENSMUSP00000150991		Q7TR54	UPI00001AA660			tolerated(0.09)	PANTHER:PTHR26453&PANTHER:PTHR26453:SF629
2	87990623	A	G	59	PASS	missense_variant	MODERATE	Olfr1158	ENSMUSG00000062793	ENSMUST00000102622	protein_coding	2024-01-01	511/942	511/942	171/313	K/E	Aaa/Gaa		1		SNV	MGI	YES		P1	CCDS16319.1	ENSMUSP00000099682		A2BHP7	UPI0000025E13			deleterious(0.03)	PROSITE_profiles:PS50262&CDD:cd15410&PANTHER:PTHR26452:SF300&PANTHER:PTHR26452&Gene3D:1.20.1070.10&Pfam:PF13853&Superfamily:SSF81321		IHTTNTFQLSFCSEEINHFFCDMTPLF
2	111489877	A	G	88	PASS	missense_variant	MODERATE	Olfr1290	ENSMUSG00000095809	ENSMUST00000217611	protein_coding	2024-02-02	380/2729	280/939	94/312	F/L	Ttt/Ctt		-1		SNV	MGI	YES	3	P1	CCDS50659.1	ENSMUSP00000150388		Q7TQX8	UPI00001AA696			tolerated(0.07)	Gene3D:1.20.1070.10&Pfam:PF13853&Prints:PR00245&PROSITE_profiles:PS50262&PANTHER:PTHR26451&PANTHER:PTHR26451:SF75&Superfamily:SSF81321&CDD:cd15226
2	111621261	A	G	68	PASS	missense_variant	MODERATE	Olfr1297	ENSMUSG00000094858	ENSMUST00000213398	protein_coding	2024-02-02	970/6998	812/939	271/312	L/P	cTt/cCt		-1		SNV	MGI	YES	2	P1	CCDS16530.1	ENSMUSP00000150543		Q8VGE8	UPI0000025D6D			deleterious(0)	PROSITE_profiles:PS50262&CDD:cd15226&PANTHER:PTHR26451&PANTHER:PTHR26451:SF51&Gene3D:1.20.1070.10&Pfam:PF13853&Superfamily:SSF81321&Prints:PR00237&Transmembrane_helices:TMhelix
4	118727141	A	G	276	PASS	missense_variant	MODERATE	Olfr1340	ENSMUSG00000070821	ENSMUST00000216242	protein_coding	2024-02-02	1087/3341	893/948	298/315	K/R	aAg/aGg		1		SNV	MGI	YES	3	P1	CCDS18558.1	ENSMUSP00000149224		Q3KPC7	UPI0000026602			deleterious(0.03)	Gene3D:1.20.1070.10&Pfam:PF13853&Prints:PR00237&PANTHER:PTHR26453&PANTHER:PTHR26453:SF227&Superfamily:SSF81321
10	129754688	A	G	82	PASS	missense_variant	MODERATE	Olfr807	ENSMUSG00000050478	ENSMUST00000213379	protein_coding	2024-02-02	1270/1866	761/936	254/311	F/S	tTt/tCt		-1		SNV	MGI	YES	5	P1	CCDS24334.1	ENSMUSP00000149172		Q8VGI9	UPI00000257D5			deleterious_low_confidence(0)	Gene3D:1.20.1070.10&Pfam:PF13853&PROSITE_profiles:PS50262&PANTHER:PTHR26454&PANTHER:PTHR26454:SF23&Superfamily:SSF81321&Transmembrane_helices:TMhelix&CDD:cd15912
4	140798123	A	G	737	PASS	missense_variant	MODERATE	Padi3	ENSMUSG00000025328	ENSMUST00000026377	protein_coding	2016-06-01	619/3072	578/1995	193/664	L/P	cTc/cCc	rs225419060	-1		SNV	MGI	YES	1	P1	CCDS18855.1	ENSMUSP00000026377	Q9Z184		UPI0000192E4A		1	deleterious(0)	Gene3D:2.60.40.1700&Pfam:PF08527&PIRSF:PIRSF001247&PANTHER:PTHR10837&PANTHER:PTHR10837:SF21&Superfamily:SSF110083		MSVMVLRTQGPEAPFEDHRLILHTSSC
3	96854557	A	G	715	PASS	missense_variant	MODERATE	Pdzk1	ENSMUSG00000038298	ENSMUST00000107070	protein_coding	2024-09-04	1052/2711	484/1560	162/519	N/D	Aat/Gat	rs13470433	1		SNV	MGI	YES	1	P1	CCDS17649.1	ENSMUSP00000102685		A0A0R4J1V0	UPI0000026875		1	tolerated(1)	Gene3D:2.30.42.10&Pfam:PF00595&PROSITE_profiles:PS50106&PANTHER:PTHR14191&PANTHER:PTHR14191:SF6&SMART:SM00228&Superfamily:SSF50156&CDD:cd00992		LKTIQGKKGVYLTDIMPQGVAMKAGVL
3	90739005	A	G	36	PASS	missense_variant	MODERATE	Pglyrp4	ENSMUSG00000042250	ENSMUST00000169698	protein_coding	2024-08-07	891/2229	845/1128	282/375	Q/R	cAg/cGg		1		SNV	MGI	YES	1	A2	CCDS50972.1	ENSMUSP00000128113		B7ZMZ4	UPI000189A910		1	deleterious(0)	CDD:cd06583&PANTHER:PTHR11022:SF40&PANTHER:PTHR11022&Gene3D:3.40.80.10&Pfam:PF01510&SMART:SM00701&SMART:SM00644&Superfamily:SSF55846		LNACDIGYNFLVGRDGGVYEGVGWNNQ
10	13128716	A	G	19	PASS	missense_variant	MODERATE	Plagl1	ENSMUSG00000019817	ENSMUST00000121646	protein_coding	2024-06-06	2282/5260	1727/2115	576/704	Q/R	cAg/cGg		1		SNV	MGI	YES	1	P2	CCDS48501.1	ENSMUSP00000112847		Q9JLQ4	UPI000002173E		1		Low_complexity_(Seg):seg&PANTHER:PTHR24390:SF89&PANTHER:PTHR24390		QPQMQPQMQLQPLRLQLPQLLPQLQPQ
19	38769460	A	G	87	PASS	missense_variant	MODERATE	Plce1	ENSMUSG00000024998	ENSMUST00000169713	protein_coding	26/32	5896/9439	5834/6849	1945/2282	H/R	cAt/cGt		1		SNV	MGI	YES	1	P2	CCDS37973.1	ENSMUSP00000130604	Q8K4S1		UPI00001ECF33		1	deleterious(0)	Gene3D:2.60.40.150&PANTHER:PTHR10336&PANTHER:PTHR10336:SF6&SMART:SM00239&Superfamily:SSF49562&CDD:cd00275		RIIPLRALKRGYRRLQLRNLHNEILEI
X	8204325	A	G	5	PASS	missense_variant	MODERATE	Porcn	ENSMUSG00000031169	ENSMUST00000077595	protein_coding	2015-03-01	360/1872	200/1386	67/461	F/S	tTc/tCc		-1		SNV	MGI	YES	1	P4	CCDS29991.1	ENSMUSP00000076790	Q9JJJ7		UPI0000028864		1	deleterious(0)	PANTHER:PTHR13906:SF12&PANTHER:PTHR13906&Pfam:PF03062&Transmembrane_helices:TMhelix		ASTVAGGFFSLYHSFQLHMVWVVLLSL
15	10314255	A	G	105	PASS	missense_variant	MODERATE	Prlr	ENSMUSG00000005268	ENSMUST00000124470	protein_coding	2024-10-03	368/9900	37/1827	13/608	S/G	Agc/Ggc		1		SNV	MGI	YES	1	P3	CCDS27377.1	ENSMUSP00000122219	Q08501		UPI0000020E90		1	tolerated(0.35)	Cleavage_site_(Signalp):SignalP-noTM		MSSALAYMLLVLGISLLNGQSPPGKP
4	132579962	A	G	199	PASS	missense_variant	MODERATE	Ptafr	ENSMUSG00000056529	ENSMUST00000070690	protein_coding	2024-02-02	916/3637	662/1026	221/341	Q/R	cAg/cGg		1		SNV	MGI	YES	1	P1	CCDS38899.1	ENSMUSP00000070925	Q62035		UPI0000023023		1	tolerated(0.83)	Gene3D:1.20.1070.10&Pfam:PF00001&Prints:PR01153&PROSITE_profiles:PS50262&PANTHER:PTHR24233&PANTHER:PTHR24233:SF6&Superfamily:SSF81321&CDD:cd15147		VIIHTLLTQPMRQRRKAGVKRRALWMV
8	89031044	A	G	19	PASS	missense_variant	MODERATE	Sall1	ENSMUSG00000031665	ENSMUST00000034090	protein_coding	2024-04-03	2581/5265	2431/3972	811/1323	S/P	Tcc/Ccc		-1		SNV	MGI	YES	1	P1	CCDS40427.1	ENSMUSP00000034090		Q6P5E3	UPI0000023846		1	tolerated(0.33)	PANTHER:PTHR23233&PANTHER:PTHR23233:SF51		PDNYPESMESDTGPFDEKNFDDLDNFS
2	66326128	A	G	271	PASS	missense_variant	MODERATE	Scn1a	ENSMUSG00000064329	ENSMUST00000112366	protein_coding	2027-11-01	1688/8386	1436/6030	479/2009	L/P	cTc/cCc		-1		SNV	MGI	YES	5	A1	CCDS84530.1	ENSMUSP00000107985	A2APX8		UPI0000604186		1	tolerated(0.16)	PANTHER:PTHR10037&PANTHER:PTHR10037:SF280&MobiDB_lite:mobidb-lite&MobiDB_lite:mobidb-lite&Low_complexity_(Seg):seg		ASEHSREPSAAGRPSDSSSEASKLSSK
5	13570208	A	G	620	PASS	missense_variant	MODERATE	Sema3a	ENSMUSG00000028883	ENSMUST00000030714	protein_coding	2017-12-01	2072/5930	1423/2319	475/772	I/V	Att/Gtt	rs46532600	1		SNV	MGI	YES	1	P1	CCDS19092.1	ENSMUSP00000030714	O08665		UPI00004353A0		1	tolerated(1)	PROSITE_profiles:PS51004&CDD:cd11249&PANTHER:PTHR11036&PANTHER:PTHR11036:SF23&Gene3D:2.130.10.10&Pfam:PF01403&SMART:SM00630&Superfamily:SSF101912		VSVPKETWHDLEEVLLEEMTVFREPTT
6	113138096	A	G	59	PASS	missense_variant	MODERATE	Setd5	ENSMUSG00000034269	ENSMUST00000042889	protein_coding	17/22	3084/6755	2620/4326	874/1441	T/A	Act/Gct		1		SNV	MGI	YES	1	P2	CCDS20411.1	ENSMUSP00000047398	Q5XJV7		UPI00001A962B		1	tolerated(0.51)	PANTHER:PTHR46462&PANTHER:PTHR46462:SF1&MobiDB_lite:mobidb-lite		SGSKSPQLTTPGQAHPGEEECRNGYSL
11	3155403	A	G	3070	PASS	missense_variant	MODERATE	Sfi1	ENSMUSG00000023764	ENSMUST00000081318	protein_coding	13/33	1411/3969	1270/3651	424/1216	Y/H	Tac/Cac	rs219817863	-1		SNV	MGI	YES	1	P2	CCDS36094.1	ENSMUSP00000080066	Q3UZY0		UPI00005AB9B2			tolerated(0.19)	PANTHER:PTHR22028&PANTHER:PTHR22028:SF4		RVQTPSLHAALSHHRVTVLHKCVRVWL
11	3156854	A	G	3070	PASS	missense_variant	MODERATE	Sfi1	ENSMUSG00000023764	ENSMUST00000081318	protein_coding	1933-12-01	1235/3969	1094/3651	365/1216	F/S	tTt/tCt	rs242827083	-1		SNV	MGI	YES	1	P2	CCDS36094.1	ENSMUSP00000080066	Q3UZY0		UPI00005AB9B2			deleterious(0.02)	PANTHER:PTHR22028&PANTHER:PTHR22028:SF4		AAEHRQHYLLYSCSRAFKDNVTQARLQ
2	10575347	A	G	81	PASS	missense_variant	MODERATE	Sfmbt2	ENSMUSG00000061186	ENSMUST00000041105	protein_coding	18/23	2083/7874	1820/2928	607/975	K/R	aAa/aGa		1		SNV	MGI	YES	5	A2	CCDS57152.1	ENSMUSP00000040575		Q3UH63	UPI00001EE78D		1	deleterious(0)	Gene3D:1.20.1380.20&Pfam:PF12140&PANTHER:PTHR12247&PANTHER:PTHR12247:SF62		NSQEEILKAKYGGRTYRAVVKIVRTAD
16	36772445	A	G	1063	PASS	missense_variant	MODERATE	Slc15a2	ENSMUSG00000022899	ENSMUST00000023616	protein_coding	2022-06-01	799/3994	629/2223	210/740	M/T	aTg/aCg	rs50751634	-1		SNV	MGI	YES	1	P2	CCDS28156.1	ENSMUSP00000023616		E9QMN8	UPI0000022041		1	tolerated(1)	Gene3D:1.20.1250.20&Pfam:PF00854&PANTHER:PTHR11654&PANTHER:PTHR11654:SF89&Superfamily:SSF103473&TIGRFAM:TIGR00926&Transmembrane_helices:TMhelix&CDD:cd17347		VFYLSINAGSLISTFITPMLRGDVKCF
19	8623543	A	G	48	PASS	missense_variant	MODERATE	Slc22a6	ENSMUSG00000024650	ENSMUST00000010250	protein_coding	2024-10-07	1356/3983	1099/1638	367/545	I/V	Att/Gtt		1		SNV	MGI	YES	1	P1	CCDS29538.1	ENSMUSP00000010250	Q8VC69		UPI0000021183		1	tolerated(0.11)	PROSITE_profiles:PS50850&CDD:cd17446&PANTHER:PTHR24064:SF294&PANTHER:PTHR24064&TIGRFAM:TIGR00898&Pfam:PF00083&Gene3D:1.20.1250.20&Superfamily:SSF103473&Transmembrane_helices:TMhelix		LQGFGVSMYLIQVVFGAVDLPAKFVCF
X	36798477	A	G	220	PASS	missense_variant	MODERATE	Slc25a5	ENSMUSG00000016319	ENSMUST00000016463	protein_coding	2024-04-04	910/1240	830/897	277/298	N/S	aAc/aGc		1		SNV	MGI	YES	1	P1	CCDS30062.1	ENSMUSP00000016463	P51881	Q545A2	UPI0000001866			tolerated(0.1)	Gene3D:1.50.40.10&Pfam:PF00153&PROSITE_profiles:PS50920&PANTHER:PTHR45635&PANTHER:PTHR45635:SF3&Superfamily:SSF103506		DEGSKAFFKGAWSSVLRGMGGAFVLVL
1	85591555	A	G	3070	PASS	missense_variant	MODERATE	Sp110	ENSMUSG00000070034	ENSMUST00000093508	protein_coding	2024-12-04	741/1921	551/1338	184/445	L/P	cTt/cCt	rs259501021	-1		SNV	MGI	YES	1	P1	CCDS35637.1	ENSMUSP00000091226	Q8BVK9		UPI00000EA8D4			tolerated(1)	PANTHER:PTHR46386&PANTHER:PTHR46386:SF7		DEQPSPSPRAVPLPGCIQEGKTTPVSS
17	23817183	A	G	90	PASS	missense_variant	MODERATE	Srrm2	ENSMUSG00000039218	ENSMUST00000088621	protein_coding	2014-10-01	3024/8564	2800/7824	934/2607	T/A	Act/Gct		1		SNV	MGI	YES	1		CCDS37475.1	ENSMUSP00000085993	Q8BTI8		UPI00001C5CE2			tolerated_low_confidence(0.07)	PANTHER:PTHR34755&PANTHER:PTHR34755:SF3&MobiDB_lite:mobidb-lite&MobiDB_lite:mobidb-lite		SCFSASFVQQKGHAQTWPDTSSPEVMQ
4	107037631	A	G	231	PASS	missense_variant	MODERATE	Ssbp3	ENSMUSG00000061887	ENSMUST00000030367	protein_coding	2018-11-01	1133/3195	746/1167	249/388	N/S	aAt/aGt		1		SNV	MGI	YES	1	P1	CCDS18427.1	ENSMUSP00000030367	Q9D032		UPI0000135F96		1	tolerated(0.6)	Low_complexity_(Seg):seg&PANTHER:PTHR12610:SF22&PANTHER:PTHR12610&Pfam:PF04503		GINMGPGAGRPWPSPNSANSIPYSSSS
6	17848045	A	G	37	PASS	missense_variant	MODERATE	St7	ENSMUSG00000029534	ENSMUST00000081635	protein_coding	2016-06-01	787/2115	607/1734	203/577	I/V	Att/Gtt		1		SNV	MGI	YES	1	P4	CCDS71728.1	ENSMUSP00000080341	Q99M96		UPI0000027DA6			tolerated(0.18)	CDD:cd11557&PANTHER:PTHR12745&PANTHER:PTHR12745:SF10&Pfam:PF04184&Gene3D:1.25.40.10		MQKAWRERNPQARVSAAHEALEINEIR
6	42406234	A	G	48	PASS	missense_variant	MODERATE	Tas2r135	ENSMUSG00000056203	ENSMUST00000070178	protein_coding	2024-01-01	801/1093	706/966	236/321	T/A	Act/Gct		1		SNV	MGI	YES		P1	CCDS20069.1	ENSMUSP00000070247		B9EII2	UPI000019A65D			tolerated(0.56)	Gene3D:1.20.1070.10&Pfam:PF05296&PANTHER:PTHR11394&PANTHER:PTHR11394:SF32&Superfamily:SSF81321&CDD:cd15018		SLLLVSLVRHMKKAFLALSELRDVWAQ
11	87484807	A	G	16	PASS	missense_variant	MODERATE	Tex14	ENSMUSG00000010342	ENSMUST00000060835	protein_coding	1931-04-01	466/4763	359/4353	120/1450	E/G	gAg/gGg		1		SNV	MGI	YES	5	P1	CCDS48877.1	ENSMUSP00000054444	Q7M6U3		UPI000021451F		1	deleterious(0.04)	PROSITE_profiles:PS50297&PROSITE_profiles:PS50088&PANTHER:PTHR23060&PANTHER:PTHR23060:SF2&Gene3D:1.25.40.20&Superfamily:SSF48403		KLLTAGGDLRLHDGKGRNPQAWALTAG
4	126719538	A	G	261	PASS	missense_variant	MODERATE	Tfap2e	ENSMUSG00000042477	ENSMUST00000048194	protein_coding	2024-07-06	1169/2085	920/1329	307/442	L/P	cTg/cCg		-1		SNV	MGI	YES	1	P1	CCDS18658.1	ENSMUSP00000035902	Q6VUP9		UPI0000193F2E		1	deleterious(0)	Pfam:PF03299&PANTHER:PTHR10812&PANTHER:PTHR10812:SF13		TLLTSLVEGEAVHPARDFGYVCETEFP
5	108777320	A	G	93	PASS	missense_variant	MODERATE	Tmed11	ENSMUSG00000004821	ENSMUST00000004943	protein_coding	2024-05-05	678/763	625/648	209/215	F/L	Ttc/Ctc		-1		SNV	MGI	YES	1	P1	CCDS19519.1	ENSMUSP00000004943	Q9D2R4	A2RTW8	UPI0000020E34			tolerated(0.07)	Pfam:PF01105&PANTHER:PTHR22811&PANTHER:PTHR22811:SF3&SMART:SM01190		SVGIFQMKHLKDFLIAKKLV*
10	105303622	A	G	168	PASS	missense_variant	MODERATE	Tmtc2	ENSMUSG00000036019	ENSMUST00000061506	protein_coding	2024-12-08	2728/5629	2042/2511	681/836	L/P	cTc/cCc		-1		SNV	MGI	YES	1	P1	CCDS24157.1	ENSMUSP00000061919	Q56A06		UPI00001949CB			deleterious(0)	Gene3D:1.25.40.10&Pfam:PF13181&PROSITE_profiles:PS50005&PROSITE_profiles:PS50293&PANTHER:PTHR44216&PANTHER:PTHR44216:SF3&SMART:SM00028&Superfamily:SSF48452		ESLRSKTDHIPAHPTYGKLLALTGRKS
1	84762144	A	G	15	PASS	missense_variant	MODERATE	Trip12	ENSMUSG00000026219	ENSMUST00000027421	protein_coding	13/41	2029/9632	1904/6078	635/2025	L/S	tTa/tCa		-1		SNV	MGI	YES	5	P1	CCDS35633.1	ENSMUSP00000027421	G5E870		UPI000058AF74		1	deleterious(0)	Gene3D:1.25.10.10&PANTHER:PTHR45670&PANTHER:PTHR45670:SF1&Superfamily:SSF48371		KKSVESTCLCFARSVDNFQHEENLLQQ
5	114644781	A	G	58	PASS	missense_variant	MODERATE	Trpv4	ENSMUSG00000014158	ENSMUST00000071968	protein_coding	2016-02-01	230/3228	119/2616	40/871	F/S	tTt/tCt		-1		SNV	MGI	YES	1	P1	CCDS19568.1	ENSMUSP00000071859	Q9EPK8		UPI00000E6FA5		1	deleterious_low_confidence(0)	PANTHER:PTHR10582&PANTHER:PTHR10582:SF4&MobiDB_lite:mobidb-lite		GGEAFPLSSLANLSEGEEGSSSLSPVD
2	76719752	A	G	14	PASS	missense_variant	MODERATE	Ttn	ENSMUSG00000051747	ENSMUST00000111846	protein_coding	297/312	89846/100404	89846/100404	29949/33467	V/A	gTg/gCg		-1		SNV	MGI	YES	5	P2	CCDS38154.1	ENSMUSP00000107477		E9Q8N1	UPI00005CDF4C		1		Pfam:PF00041&PROSITE_profiles:PS50853&PANTHER:PTHR13817&PANTHER:PTHR13817:SF10&SMART:SM00060&Superfamily:SSF49265&CDD:cd00063		FTRLTEGNEYVFRAAATNRFGIGSYLQ
5	72735211	A	G	72	PASS	missense_variant	MODERATE	Txk	ENSMUSG00000054892	ENSMUST00000169534	protein_coding	2014-02-01	247/2344	80/1584	27/527	V/A	gTg/gCg		-1		SNV	MGI	YES	1	P3	CCDS19334.1	ENSMUSP00000129397		B2RQ20	UPI0000020F3C		1	tolerated_low_confidence(0.16)	PANTHER:PTHR24418&PANTHER:PTHR24418:SF247&Low_complexity_(Seg):seg		CCCCCRCSVQKRQARTQISLSREEELS
17	23459766	A	G	121	PASS	missense_variant	MODERATE	Vmn2r117	ENSMUSG00000091407	ENSMUST00000171996	protein_coding	2024-06-06	2585/7178	2483/2574	828/857	V/A	gTt/gCt		-1		SNV	MGI	YES	1	P1	CCDS50010.1	ENSMUSP00000126885		K7N6V1	UPI0000607A35			tolerated(0.84)	PROSITE_profiles:PS50259&CDD:cd15283&PANTHER:PTHR24061:SF398&PANTHER:PTHR24061&Pfam:PF00003&Transmembrane_helices:TMhelix		ILASSAGMLGCIFAPKCYTILFRPDQN
7	85569045	A	G	86	PASS	missense_variant	MODERATE	Vmn2r70	ENSMUSG00000090806	ENSMUST00000168230	protein_coding	2024-06-01	148/12965	44/2565	15/854	F/S	tTt/tCt		-1		SNV	MGI	YES	5	P2	CCDS52292.1	ENSMUSP00000129703		K7N702	UPI00015CFC18			tolerated(0.12)	PANTHER:PTHR24061&PANTHER:PTHR24061:SF413&Cleavage_site_(Signalp):SignalP-noTM		FSLNSVFWFLKISSIFCHLSDPRCFWR
10	79169477	A	G	949	PASS	missense_variant	MODERATE	Vmn2r80	ENSMUSG00000091888	ENSMUST00000165834	protein_coding	2024-06-03	994/2718	947/2592	316/863	N/S	aAt/aGt	rs244287559	1		SNV	MGI	YES	5	P1	CCDS48616.1	ENSMUSP00000132299		E9Q1L0	UPI00001E45FB			deleterious(0.04)	CDD:cd06365&PANTHER:PTHR24061:SF457&PANTHER:PTHR24061&Gene3D:3.40.50.2300&Pfam:PF01094&Gene3D:3.40.50.2300&Superfamily:SSF53822		MNSKWFCPNLELYSMIELSHGALIFSP
10	79194398	A	G	86	PASS	missense_variant	MODERATE	Vmn2r80	ENSMUSG00000091888	ENSMUST00000165834	protein_coding	2024-06-06	2104/2718	2057/2592	686/863	K/R	aAg/aGg		1		SNV	MGI	YES	5	P1	CCDS48616.1	ENSMUSP00000132299		E9Q1L0	UPI00001E45FB			tolerated(0.1)	PROSITE_profiles:PS50259&CDD:cd15283&PANTHER:PTHR24061:SF457&PANTHER:PTHR24061&Pfam:PF00003		TVLAKTITVVMAFRITAPGRKIRWLLT
4	156334580	A	G	167	PASS	missense_variant	MODERATE	Vmn2r-ps159	ENSMUSG00000057021	ENSMUST00000096792	protein_coding	2024-06-03	1203/3036	1156/2553	386/850	M/V	Atg/Gtg	rs580954141	1		SNV	MGI	YES		P1		ENSMUSP00000157307		A0A3Q4EIC8	UPI00027472D7			tolerated(0.11)	Gene3D:3.40.50.2300&Gene3D:3.40.50.2300&Pfam:PF01094&PANTHER:PTHR24061&PANTHER:PTHR24061:SF411&Superfamily:SSF53822&CDD:cd06365
X	73091813	A	G	146	PASS	missense_variant	MODERATE	Xlr3a	ENSMUSG00000057836	ENSMUST00000074619	protein_coding	2024-09-05	421/1645	275/666	92/221	V/A	gTc/gCc		-1		SNV	MGI	YES	1	P2	CCDS53092.1	ENSMUSP00000074199		Q99L59	UPI0000023760			tolerated(0.18)	PANTHER:PTHR19368:SF3&PANTHER:PTHR19368&Pfam:PF04803		FSRIMTSSFSAMEAKIKDVLKTQCEQR
15	81427432	A	G	288	PASS	missense_variant	MODERATE	Xpnpep3	ENSMUSG00000022401	ENSMUST00000163754	protein_coding	2024-10-03	424/6058	338/1521	113/506	Y/C	tAc/tGc		1		SNV	MGI	YES	1	P1	CCDS84182.1	ENSMUSP00000132822	B7ZMP1		UPI000154A9B1			deleterious(0)	Gene3D:3.40.350.10&Pfam:PF05195&PANTHER:PTHR43226&PANTHER:PTHR43226:SF4&SMART:SM01011&Superfamily:SSF53092		LSNPTYYMSNDIPCTFHQDNNFLYLCG
4	141463679	A	G	234	PASS	missense_variant	MODERATE	Zbtb17	ENSMUSG00000006215	ENSMUST00000006377	protein_coding	2016-06-01	780/2722	542/2385	181/794	E/G	gAg/gGg		1		SNV	MGI	YES	1	P1	CCDS18875.1	ENSMUSP00000006377	Q60821		UPI0000020F45		1	tolerated_low_confidence(0.09)	PANTHER:PTHR24399&PANTHER:PTHR24399:SF8&MobiDB_lite:mobidb-lite		ERGGQAESASSGAGQTEKADAPREPPP
16	43610530	A	G	32	PASS	missense_variant	MODERATE	Zbtb20	ENSMUSG00000022708	ENSMUST00000114694	protein_coding	14/15	2220/26901	1403/2226	468/741	Q/R	cAg/cGg		1		SNV	MGI	YES	5	P3	CCDS28178.1	ENSMUSP00000110342	Q8K0L9		UPI00000E5F3A		1	deleterious(0.02)	PANTHER:PTHR24399&PANTHER:PTHR24399:SF19		GVLQQPSVNTSIGRPLPSTQLYLRQTE
11	70771326	A	G	100	PASS	missense_variant	MODERATE	Zfp3	ENSMUSG00000043602	ENSMUST00000060444	protein_coding	2024-02-02	459/2061	110/1494	37/497	E/G	gAg/gGg		1		SNV	MGI	YES	1	P1	CCDS24966.1	ENSMUSP00000054020	Q8BLB0		UPI0000023D15			tolerated(0.11)	MobiDB_lite:mobidb-lite		TVEKLAQEVCHGHGFGEASEEDMSEGH
16	64786208	A	G	10	PASS	missense_variant	MODERATE	Zfp654	ENSMUSG00000047141	ENSMUST00000207826	protein_coding	2024-09-08	1630/6261	1630/3339	544/1112	C/R	Tgc/Cgc		-1		SNV	MGI	YES	5	P2	CCDS84250.1	ENSMUSP00000146656		A0A140LI34	UPI0005AB99FB			deleterious(0)	Gene3D:3.30.160.60&PANTHER:PTHR15507&PANTHER:PTHR15507:SF16&SMART:SM00355&Superfamily:SSF57667		KVDHSVPRHRCMLRNKEFLGGHIVRHA
7	43189306	A	G	174	PASS	missense_variant	MODERATE	Zfp936	ENSMUSG00000064194	ENSMUST00000202535	protein_coding	2024-04-04	309/3112	196/1371	66/456	K/E	Aaa/Gaa	rs1132458980	1		SNV	MGI	YES	1	P1	CCDS80709.1	ENSMUSP00000143800		Q3ULA8	UPI0000479B09			tolerated(1)	PROSITE_profiles:PS50805&PANTHER:PTHR24384:SF205&PANTHER:PTHR24384&SMART:SM00349&Superfamily:SSF57667		EEHCQNDRRYGRHEITPAGEKPYEYTQ
4	147583197	A	G	153	PASS	missense_variant	MODERATE	Zfp985	ENSMUSG00000065999	ENSMUST00000081742	protein_coding	2024-06-06	761/2762	521/1560	174/519	Q/R	cAa/cGa	rs1133703525	1		SNV	MGI	YES	1	P1	CCDS18921.1	ENSMUSP00000080438		A2A7A5	UPI00004CBB71			tolerated(0.58)	Gene3D:3.30.160.60&PANTHER:PTHR24377&PANTHER:PTHR24377:SF678		EKVFVSKHKDMVKRKNTGVNPYKCSEF
4	134202677	A	G	58	PASS	missense_variant	MODERATE	Zpld2	ENSMUSG00000073747	ENSMUST00000097849	protein_coding	2024-08-01	328/2338	316/2040	106/679	S/P	Tca/Cca		-1		SNV	MGI	YES	1	P1	CCDS38911.1	ENSMUSP00000095461		Q3UU21	UPI00005ABE7E			tolerated_low_confidence(1)	PANTHER:PTHR14002&PANTHER:PTHR14002:SF31&MobiDB_lite:mobidb-lite		PPTPATGPTTMSMPPGTHHSTITQTPS
5	121675377	A	G	37	PASS	missense_variant&splice_region_variant	MODERATE	Brap	ENSMUSG00000029458	ENSMUST00000031414	protein_coding	2024-12-06	1096/3744	892/1776	298/591	T/A	Acg/Gcg		1		SNV	MGI	YES	1	P1	CCDS19640.1	ENSMUSP00000031414	Q99MP8		UPI0000027EDB		1	deleterious(0.01)	Gene3D:3.30.40.10&Pfam:PF13639&PROSITE_profiles:PS50089&PANTHER:PTHR24007&PANTHER:PTHR24007:SF7&SMART:SM00184&Superfamily:SSF57850&Superfamily:SSF57850&CDD:cd16457		SFHSQCLQRWDDTACPVCRYCQTPEPV
18	67358853	A	G	209	PASS	missense_variant&splice_region_variant	MODERATE	Cidea	ENSMUSG00000024526	ENSMUST00000025404	protein_coding	2024-05-02	381/1115	182/654	61/217	K/R	aAg/aGg		1		SNV	MGI	YES	1	P1	CCDS37846.1	ENSMUSP00000025404	O70302		UPI0000192DB9		1	deleterious(0.03)	PROSITE_profiles:PS51135&CDD:cd06539&PANTHER:PTHR12306:SF8&PANTHER:PTHR12306&Pfam:PF02017&Gene3D:3.10.20.10&SMART:SM00266&Superfamily:SSF54277		RGVMASSLQELISRTLDVLVITTGLVT
7	12481025	A	G	69	PASS	missense_variant&splice_region_variant	MODERATE	Zfp606	ENSMUSG00000030386	ENSMUST00000098822	protein_coding	2024-07-04	645/4748	179/2385	60/794	E/G	gAg/gGg		1		SNV	MGI	YES	1	P1	CCDS20810.1	ENSMUSP00000096421		Q7TSV0	UPI000019C774			deleterious(0.02)	PANTHER:PTHR24376&PANTHER:PTHR24376:SF59&Superfamily:SSF109640		DGRKTGGLPVAQVGEPVTFKDVAVAFT
7	104059288	A	T	105	PASS	missense_variant	MODERATE	4930516K23Rik	ENSMUSG00000090219	ENSMUST00000074064	protein_coding	2024-02-02	445/6133	313/945	105/314	F/I	Ttt/Att		-1		SNV	MGI	YES	5	P1	CCDS21605.1	ENSMUSP00000073707		Q8VGY1	UPI0000025D1E			deleterious(0.01)	Gene3D:1.20.1070.10&Pfam:PF13853&Prints:PR00245&PROSITE_profiles:PS50262&PANTHER:PTHR26450&PANTHER:PTHR26450:SF104&Superfamily:SSF81321&Transmembrane_helices:TMhelix&CDD:cd15222		REISFNSCMSQMFIIHLFSFMESGILL
11	109961908	A	T	125	PASS	missense_variant	MODERATE	Abca8b	ENSMUSG00000020620	ENSMUST00000020948	protein_coding	18/39	2521/7423	2281/4863	761/1620	C/S	Tgc/Agc		-1		SNV	MGI	YES	1	P2	CCDS25587.1	ENSMUSP00000020948	Q8K440	A2AM56	UPI000024DAC6		1	deleterious(0)	PANTHER:PTHR19229&PANTHER:PTHR19229:SF148		TLPLETTYRFPELSQSLDSCPGLGIEN
5	24400995	A	T	43	PASS	missense_variant	MODERATE	Abcb8	ENSMUSG00000028973	ENSMUST00000115077	protein_coding	2017-06-01	1037/3074	677/2154	226/717	D/V	gAt/gTt		1		SNV	MGI	YES	5	P1	CCDS19118.1	ENSMUSP00000110729	Q9CXJ4		UPI000002306B			deleterious(0)	PROSITE_profiles:PS50929&CDD:cd18574&PANTHER:PTHR24221:SF167&PANTHER:PTHR24221&Gene3D:1.20.1560.10&PIRSF:PIRSF002773&Pfam:PF00664&Superfamily:SSF90123		LFSSLLRQDIAFFVAKKTGQLVSRLTT
14	68527701	A	T	153	PASS	missense_variant	MODERATE	Adam7	ENSMUSG00000022056	ENSMUST00000022640	protein_coding	2023-04-01	260/3469	246/2370	82/789	S/R	agT/agA		-1		SNV	MGI	YES	1	P1	CCDS27234.1	ENSMUSP00000022640	O35227		UPI000024DB73		1	deleterious(0)	Pfam:PF01562&PANTHER:PTHR11905&PANTHER:PTHR11905:SF21		TLILHLLKAREFLRSNYSETYYNVKRE
8	113743168	A	T	268	PASS	missense_variant	MODERATE	Adamts18	ENSMUSG00000053399	ENSMUST00000093113	protein_coding	13/23	2040/5642	1901/3660	634/1219	I/N	aTc/aAc		-1		SNV	MGI	YES	1	P1	CCDS40485.1	ENSMUSP00000090801	Q4VC17		UPI0000D62F88		1	tolerated(0.48)	PROSITE_profiles:PS50092&PANTHER:PTHR13723&PANTHER:PTHR13723:SF167&Pfam:PF00090&Gene3D:2.20.100.10&SMART:SM00209&Superfamily:SSF82895		PQYGGKYCPGSSRNYKLCNINPCPENS
10	89112945	A	T	93	PASS	missense_variant	MODERATE	Ano4	ENSMUSG00000035189	ENSMUST00000182341	protein_coding	2028-05-01	601/3959	302/2868	101/955	V/E	gTg/gAg		-1		SNV	MGI	YES	5	P2	CCDS24114.2	ENSMUSP00000138193	Q8C5H1		UPI00015DEE6E			tolerated(0.57)	PANTHER:PTHR12308&PANTHER:PTHR12308:SF28		SEDTSRLEAGGETERERNKSNGLYFRD
7	126587264	A	T	154	PASS	missense_variant	MODERATE	Apobr	ENSMUSG00000042759	ENSMUST00000039522	protein_coding	2024-04-02	2016/3685	1946/2829	649/942	E/V	gAg/gTg		1		SNV	MGI	YES	1	P2	CCDS21834.1	ENSMUSP00000042028	Q8VBT6		UPI0000028708			tolerated(0.24)	PANTHER:PTHR15964		AEEIIVGIRAVDTVEGPKWEAGLAPET
14	33362522	A	T	196	PASS	missense_variant	MODERATE	Arhgap22	ENSMUSG00000063506	ENSMUST00000111956	protein_coding	2024-11-07	888/2596	757/2109	253/702	R/W	Agg/Tgg		1		SNV	MGI	YES	1	P1	CCDS26926.2	ENSMUSP00000107587	Q8BL80		UPI00001E8C52		1	deleterious(0)	Gene3D:1.10.555.10&Pfam:PF00620&PROSITE_profiles:PS50238&PANTHER:PTHR15228&PANTHER:PTHR15228:SF22&SMART:SM00324&Superfamily:SSF48350&CDD:cd04390		YLRELPEPVIPFAWYEDFLSCAQLLTK
11	80889832	A	T	430	PASS	missense_variant	MODERATE	Asic2	ENSMUSG00000020704	ENSMUST00000021045	protein_coding	2024-10-06	2106/3436	1250/1692	417/563	L/Q	cTg/cAg		-1		SNV	MGI	YES	1	P3	CCDS25137.1	ENSMUSP00000021045	Q925H0	B2RRQ1	UPI00000219DB		1	deleterious(0)	PANTHER:PTHR11690:SF128&PANTHER:PTHR11690&Pfam:PF00858&Gene3D:2.60.470.10&TIGRFAM:TIGR00859&Gene3D:1.10.287.770&Prints:PR01078		KDSNYCLCRTPCNQTRYNKELSMVKIP
7	126948636	A	T	121	PASS	missense_variant	MODERATE	Asphd1	ENSMUSG00000046378	ENSMUST00000106340	protein_coding	2024-03-01	524/1647	494/1083	165/360	L/Q	cTg/cAg		-1		SNV	MGI	YES	1	A2	CCDS85417.1	ENSMUSP00000101947	Q2TA57		UPI00015AA5BA			deleterious(0)	Low_complexity_(Seg):seg&PANTHER:PTHR46332:SF1&PANTHER:PTHR46332&Gene3D:2.60.120.330		MGIQRPGLLFLPDQPSSPFVPRDAQRH
1	75186559	A	T	67	PASS	missense_variant	MODERATE	Atg9a	ENSMUSG00000033124	ENSMUST00000189702	protein_coding	2016-08-01	1420/4110	896/2520	299/839	L/Q	cTg/cAg		-1		SNV	MGI	YES	5	P1	CCDS35622.1	ENSMUSP00000139641		Q3ZAQ4	UPI0000475BD5		1	deleterious(0)	Pfam:PF04109&PANTHER:PTHR13038&PANTHER:PTHR13038:SF13&Transmembrane_helices:TMhelix		LSNRILWIGIANFQLCPLILIWQILYA
4	141005117	A	T	296	PASS	missense_variant	MODERATE	Atp13a2	ENSMUSG00000036622	ENSMUST00000037055	protein_coding	24/29	2886/3956	2692/3510	898/1169	S/C	Agc/Tgc		1		SNV	MGI	YES	1	P3	CCDS18859.1	ENSMUSP00000039648	Q9CTG6		UPI00001C31A1		1	tolerated(0.05)	Gene3D:3.40.50.1000&PANTHER:PTHR45630&PANTHER:PTHR45630:SF2&SFLD:SFLDF00027&SFLD:SFLDG00002&Superfamily:SSF56784&Superfamily:SSF81665&TIGRFAM:TIGR01494&TIGRFAM:TIGR01657&CDD:cd07542		SQAEASVVSPFTSCMASIECVPTVIRE
1	172279754	A	T	48	PASS	missense_variant	MODERATE	Atp1a2	ENSMUSG00000007097	ENSMUST00000085913	protein_coding	16/23	2370/6227	2198/3063	733/1020	I/N	aTc/aAc		-1		SNV	MGI	YES	1	P1	CCDS35782.1	ENSMUSP00000083077	Q6PIE5	Q3UHK5	UPI0000001AB5		1	deleterious(0)	Gene3D:1.20.1110.10&Gene3D:3.40.50.1000&PANTHER:PTHR43294&PANTHER:PTHR43294:SF6&SFLD:SFLDF00027&SFLD:SFLDG00002&Superfamily:SSF56784&Superfamily:SSF81665&TIGRFAM:TIGR01106&TIGRFAM:TIGR01494&CDD:cd02608		PALKKADIGIAMGNSGSDVSKQAADMI
4	43361903	A	T	206	PASS	missense_variant	MODERATE	Atp8b5	ENSMUSG00000028457	ENSMUST00000107942	protein_coding	19/29	2037/4463	1948/3552	650/1183	R/W	Agg/Tgg		1		SNV	MGI	YES	1	P1	CCDS18091.2	ENSMUSP00000103575	A3FIN4		UPI0000F236B9			deleterious(0.02)	Gene3D:3.40.1110.10&PANTHER:PTHR24092&PANTHER:PTHR24092:SF52&SFLD:SFLDF00027&SFLD:SFLDS00003&Superfamily:SSF56784&Superfamily:SSF81660&Superfamily:SSF81665&TIGRFAM:TIGR01652&CDD:cd02073		KHGEAWLTLENREWKLALVYEEIERDL
5	121777990	A	T	290	PASS	missense_variant	MODERATE	Atxn2	ENSMUSG00000042605	ENSMUST00000051950	protein_coding	2025-08-01	1285/4472	1258/3861	420/1286	S/C	Agt/Tgt		1		SNV	MGI	YES	1	P1	CCDS39250.1	ENSMUSP00000056715		E9QM77	UPI0000EF892B		1	deleterious(0)	PANTHER:PTHR12854&PANTHER:PTHR12854:SF11&Pfam:PF06741&SMART:SM01272		EARANQLAEEIESCAQYKARVALENDD
1	156349063	A	T	56	PASS	missense_variant	MODERATE	Axdnd1	ENSMUSG00000026601	ENSMUST00000213088	protein_coding	18/25	2141/3561	2141/3336	714/1111	L/Q	cTg/cAg		-1		SNV	MGI	YES	5	P2	CCDS83611.1	ENSMUSP00000148420		A0A1D5RLL5	UPI0007ED8170			deleterious(0)	PANTHER:PTHR23052&CDD:cd12148
6	134710123	A	T	154	PASS	missense_variant	MODERATE	Borcs5	ENSMUSG00000042992	ENSMUST00000166591	protein_coding	2024-04-04	560/792	443/591	148/196	Q/L	cAg/cTg		1		SNV	MGI	YES	2		CCDS51936.1	ENSMUSP00000127413		E9Q2W8	UPI0001C00101			tolerated(0.19)	PANTHER:PTHR31634&Pfam:PF10158&Coiled-coils_(Ncoils):Coil		ERQKRYAKYAEQILKVNEMSAILRRIQ
17	34731147	A	T	146	PASS	missense_variant	MODERATE	C4b	ENSMUSG00000073418	ENSMUST00000069507	protein_coding	32/41	4204/5379	4148/5217	1383/1738	L/Q	cTg/cAg		-1		SNV	MGI	YES	1	P1	CCDS28657.1	ENSMUSP00000069418	P01029		UPI00000213DA		1	deleterious(0.02)	Gene3D:1.20.91.30&Gene3D:2.60.120.1540&PANTHER:PTHR11412&PANTHER:PTHR11412:SF86		SKGTLKILRTYNVQDMKNTTCQDLQIE
4	43985018	A	T	324	PASS	missense_variant	MODERATE	Ccin	ENSMUSG00000070999	ENSMUST00000095107	protein_coding	2024-01-01	1536/1941	1424/1767	475/588	Q/L	cAg/cTg		1		SNV	MGI	YES		P1	CCDS18118.1	ENSMUSP00000092725	Q8CDE2	B2RX51	UPI00000E9266			tolerated(0.13)	Gene3D:2.120.10.80&PANTHER:PTHR24412&PANTHER:PTHR24412:SF163&Superfamily:SSF117281		PIEFNHRPLLSFHLDNILRVHSHRQSV
7	140224857	A	T	86	PASS	missense_variant	MODERATE	Cd163l1	ENSMUSG00000025461	ENSMUST00000084460	protein_coding	2014-07-01	2070/3454	1772/2970	591/989	H/L	cAc/cTc		1		SNV	MGI	YES	5	P2	CCDS40174.1	ENSMUSP00000081497		Q8CGY7	UPI00000E8E31			tolerated(0.31)	Gene3D:3.10.250.10&Pfam:PF00530&PROSITE_profiles:PS50287&PANTHER:PTHR19331&PANTHER:PTHR19331&PANTHER:PTHR19331:SF444&PANTHER:PTHR19331:SF444&SMART:SM00202&Superfamily:SSF56487		QDAQVVCRQLDCGLALSAPRNAHFGAG
16	44792759	A	T	294	PASS	missense_variant	MODERATE	Cd200r1	ENSMUSG00000022667	ENSMUST00000057488	protein_coding	2024-07-05	1000/1892	727/981	243/326	I/F	Atc/Ttc		1		SNV	MGI	YES	1	P1	CCDS28189.1	ENSMUSP00000053822	Q9ES57		UPI0000027744		1	tolerated(0.06)	PANTHER:PTHR21462&PANTHER:PTHR21462:SF2&Transmembrane_helices:TMhelix&Low_complexity_(Seg):seg		RGGNQSLRPYIPYFIPSIIILIIIGCI
18	67881288	A	T	82	PASS	missense_variant	MODERATE	Cep192	ENSMUSG00000024542	ENSMUST00000025425	protein_coding	45/46	7607/8093	7352/7545	2451/2514	K/M	aAg/aTg		1		SNV	MGI	YES	5	P1	CCDS50313.1	ENSMUSP00000025425		E9Q4Y4	UPI000058AD10		1	deleterious(0)	PANTHER:PTHR16029&Gene3D:2.60.40.10		INLRNNSFSTHALMFLSPREPFHIRHS
3	94774273	A	T	331	PASS	missense_variant	MODERATE	Cgn	ENSMUSG00000068876	ENSMUST00000238849	protein_coding	2021-08-01	1680/5039	1511/3579	504/1192	V/E	gTg/gAg		-1		SNV	MGI	YES		P2	CCDS50984.1	ENSMUSP00000159109		A0A5F8MPT6	UPI00015AA1A5		1	deleterious(0)	PANTHER:PTHR46349&PANTHER:PTHR46349:SF4
7	63212184	A	T	84	PASS	missense_variant	MODERATE	Chrna7	ENSMUSG00000030525	ENSMUST00000032738	protein_coding	2024-10-02	156/2078	119/1509	40/502	L/Q	cTg/cAg		-1		SNV	MGI	YES	1	P1	CCDS21329.1	ENSMUSP00000032738	P49582	Q53YJ9	UPI000002350D		1	deleterious(0)	Gene3D:2.70.170.10&Pfam:PF02931&PANTHER:PTHR18945&PANTHER:PTHR18945:SF832&Superfamily:SSF63712&TIGRFAM:TIGR00860		RRLYKELVKNYNPQERPVANDSQPLTV
10	17724099	A	T	65	PASS	missense_variant	MODERATE	Cited2	ENSMUSG00000039910	ENSMUST00000219558	protein_coding	2024-01-01	867/2411	154/810	52/269	M/L	Atg/Ttg		1		SNV	MGI	YES		P1	CCDS23708.1	ENSMUSP00000151452	O35740		UPI00001CDE7B		1	tolerated(0.2)	Pfam:PF04487&PANTHER:PTHR17045&PANTHER:PTHR17045:SF7
8	35826277	A	T	341	PASS	missense_variant	MODERATE	Cldn23	ENSMUSG00000055976	ENSMUST00000060128	protein_coding	2024-01-01	283/1848	56/891	19/296	L/Q	cTg/cAg		-1		SNV	MGI	YES		P1	CCDS22246.1	ENSMUSP00000049725	Q9D7D7		UPI00000240C1			deleterious(0)	Gene3D:1.20.140.150&Pfam:PF00822&PANTHER:PTHR12002&PANTHER:PTHR12002:SF3&Transmembrane_helices:TMhelix		VMTLGMVLTPCGLQLNLVSTLAPGWRL
4	134232135	A	T	187	PASS	missense_variant	MODERATE	Cnksr1	ENSMUSG00000028841	ENSMUST00000030645	protein_coding	14/21	1278/2468	1187/2103	396/700	L/Q	cTg/cAg		-1		SNV	MGI	YES	1	P1	CCDS38912.1	ENSMUSP00000030645		A2A9K7	UPI00001930A9			tolerated(0.31)	Gene3D:2.30.29.30&Pfam:PF00169&PROSITE_profiles:PS50003&PANTHER:PTHR12844&PANTHER:PTHR12844:SF10&SMART:SM00233&Superfamily:SSF50729&CDD:cd01260		RELGLPDCDGWLLQRKVPGGFMGPRWR
8	112858189	A	T	41	PASS	missense_variant	MODERATE	Cntnap4	ENSMUSG00000031772	ENSMUST00000034225	protein_coding	20/24	3349/4848	3257/3933	1086/1310	K/M	aAg/aTg		1		SNV	MGI	YES	1	P2	CCDS40482.1	ENSMUSP00000034225	Q99P47		UPI00000E7222		1	tolerated(0.09)	PROSITE_profiles:PS50025&CDD:cd00110&PANTHER:PTHR15036:SF40&PANTHER:PTHR15036&Gene3D:2.60.120.200&Pfam:PF02210&SMART:SM00282&Superfamily:SSF49899		AKNGSLQIRYKLNMYHEPDVISFDLKS
3	154621769	A	T	184	PASS	missense_variant	MODERATE	Cryz	ENSMUSG00000028199	ENSMUST00000029850	protein_coding	2024-09-08	1416/2507	829/996	277/331	T/S	Acc/Tcc		1		SNV	MGI	YES	1	P1	CCDS17927.1	ENSMUSP00000029850	P47199		UPI0000022E02			tolerated(0.39)	CDD:cd08253&PANTHER:PTHR44154&Gene3D:3.40.50.720&Pfam:PF00107&Gene3D:3.90.180.10&SMART:SM00829&Superfamily:SSF51735		KETSIIGVSLSSSSKEEFQQFAGLLQA
5	32943282	A	T	41	PASS	missense_variant	MODERATE	Depdc5	ENSMUSG00000037426	ENSMUST00000119705	protein_coding	28/43	2689/7929	2536/4776	846/1591	M/L	Atg/Ttg		1		SNV	MGI	YES	1	P2	CCDS51463.1	ENSMUSP00000113862	P61460		UPI00001C337E		1	tolerated(0.11)	PANTHER:PTHR13179		RNRPEEEGQYWLSLGRTFHKVTLKDKM
X	83878484	A	T	5	PASS	missense_variant	MODERATE	Dmd	ENSMUSG00000045103	ENSMUST00000114000	protein_coding	32/79	4573/14910	4359/11037	1453/3678	L/F	ttA/ttT		1		SNV	MGI	YES	1	P1	CCDS41047.1	ENSMUSP00000109633	P11531		UPI0000161D9C		1	tolerated(0.06)	PIRSF:PIRSF002341&PANTHER:PTHR12268&PANTHER:PTHR12268:SF15&CDD:cd00176		QRVLSQIDVAQKKFQDVSMKFRLFQKP
12	118130799	A	T	140	PASS	missense_variant	MODERATE	Dnah11	ENSMUSG00000018581	ENSMUST00000084806	protein_coding	14/82	2744/14072	2533/13467	845/4488	L/M	Ttg/Atg		-1		SNV	MGI	YES	1	P1	CCDS36578.1	ENSMUSP00000081867		E9Q7N9	UPI000268B583		1	tolerated(0.07)	PANTHER:PTHR10676&PANTHER:PTHR10676:SF263		LPRRETRREAALTMDDKGDLFAKKYKL
11	65970084	A	T	299	PASS	missense_variant	MODERATE	Dnah9	ENSMUSG00000056752	ENSMUST00000080665	protein_coding	44/69	8525/13798	8459/13455	2820/4484	L/Q	cTg/cAg		-1		SNV	MGI	YES	5	P1	CCDS36182.1	ENSMUSP00000079494		B1AR51	UPI0000470694			deleterious(0)	Gene3D:3.40.50.300&Pfam:PF12780&PANTHER:PTHR10676&PANTHER:PTHR10676:SF257&Superfamily:SSF52540		HINRILESPRGNAQLVGVGGSGKQSLT
7	105668547	A	T	65	PASS	missense_variant	MODERATE	Dnhd1	ENSMUSG00000030882	ENSMUST00000145988	protein_coding	1944-07-01	1699/14536	1448/14253	483/4750	K/M	aAg/aTg		1		SNV	MGI	YES	5	P1		ENSMUSP00000121261		D3Z2X2	UPI00021CF8FC			deleterious(0.01)	PANTHER:PTHR10676&PANTHER:PTHR10676:SF359		LVDLQKAIAKENHMALRVLCHFLNLCT
11	75777072	A	T	233	PASS	missense_variant	MODERATE	Doc2b	ENSMUSG00000020848	ENSMUST00000021209	protein_coding	2024-09-06	1007/4361	851/1239	284/412	L/Q	cTg/cAg		-1		SNV	MGI	YES	1	P1	CCDS25057.1	ENSMUSP00000021209	P70169		UPI0000021A45		1	tolerated(0.06)	Gene3D:2.60.40.150&Pfam:PF00168&PIRSF:PIRSF036931&Prints:PR00399&PROSITE_profiles:PS50004&PANTHER:PTHR45729&PANTHER:PTHR45729:SF9&SMART:SM00239&Superfamily:SSF49562&CDD:cd08384		LISLKYSSQKQGLQVGIVRCAHLAAMD
12	40631614	A	T	62	PASS	missense_variant	MODERATE	Dock4	ENSMUSG00000035954	ENSMUST00000037488	protein_coding	1953-05-01	717/8552	311/5937	104/1978	Y/F	tAt/tTt		1		SNV	MGI	YES	1	P2	CCDS25895.1	ENSMUSP00000047387	P59764		UPI00001B062D		1	tolerated(0.1)	Gene3D:1.20.1270.350&Pfam:PF16172&PANTHER:PTHR45653&PANTHER:PTHR45653:SF7		STLRDWGTMWKQLFVRNEGDLFHRLWH
18	20035299	A	T	44	PASS	missense_variant	MODERATE	Dsc2	ENSMUSG00000024331	ENSMUST00000075214	protein_coding	13/16	2328/4508	2102/2709	701/902	L/Q	cTg/cAg		-1		SNV	MGI	YES	5	A2	CCDS84361.1	ENSMUSP00000074702	P55292		UPI00000222FF		1	deleterious(0)	PANTHER:PTHR24025&PANTHER:PTHR24025:SF0&Transmembrane_helices:TMhelix&Low_complexity_(Seg):seg		ADVRLGPWAILAIQLGIALLFCILFTL
16	94691762	A	T	179	PASS	missense_variant	MODERATE	Dyrk1a	ENSMUSG00000022897	ENSMUST00000119878	protein_coding	2024-12-12	2454/5759	1853/2292	618/763	H/L	cAc/cTc		1		SNV	MGI	YES	5	P1	CCDS28350.1	ENSMUSP00000113660	Q61214	A9C475	UPI00000280D3		1	deleterious_low_confidence(0.01)	Low_complexity_(Seg):seg&MobiDB_lite:mobidb-lite&MobiDB_lite:mobidb-lite		SSHHHHHHHHHHHLHGQQALGNRTRPR
13	75770689	A	T	236	PASS	missense_variant	MODERATE	Ell2	ENSMUSG00000001542	ENSMUST00000001583	protein_coding	2024-12-12	2707/4382	1813/1920	605/639	N/Y	Aat/Tat		1		SNV	MGI	YES	1	P1	CCDS36734.1	ENSMUSP00000001583	Q3UKU1		UPI00001E8846		1	deleterious(0)	PANTHER:PTHR23288:SF8&PANTHER:PTHR23288&Pfam:PF07303&Superfamily:SSF144292		VLQEYQKIKQSSPYYHEEKYRCEYLHN
14	32526487	A	T	98	PASS	missense_variant	MODERATE	Ercc6	ENSMUSG00000054051	ENSMUST00000066807	protein_coding	2021-05-01	1083/8423	994/4446	332/1481	S/C	Agc/Tgc		1		SNV	MGI	YES	5	P1	CCDS36868.1	ENSMUSP00000066256	F8VPZ5		UPI000060714B		1	tolerated(0.06)	PANTHER:PTHR45629&PANTHER:PTHR45629:SF5&MobiDB_lite:mobidb-lite		QVLSQTDKRLKKHCRKLQRRALQFQGK
4	11385765	A	T	264	PASS	missense_variant	MODERATE	Esrp1	ENSMUSG00000040728	ENSMUST00000108311	protein_coding	2016-02-01	490/3864	143/2046	48/681	L/Q	cTg/cAg		-1		SNV	MGI	YES	5	P3	CCDS51119.1	ENSMUSP00000103947		F8WGU3	UPI00001C2E96		1	tolerated(0.05)	Gene3D:3.30.420.10&Superfamily:SSF53098		WKVVDLANKKVGQQHEVLVRPDQLELT
6	71199955	A	T	163	PASS	missense_variant	MODERATE	Fabp1	ENSMUSG00000054422	ENSMUST00000067492	protein_coding	2024-04-01	129/553	29/384	10/127	Q/L	cAg/cTg		1		SNV	MGI	YES	1	P1	CCDS20226.1	ENSMUSP00000064655	P12710	Q3V2F7	UPI000002335B		1	deleterious(0)	Gene3D:2.40.128.20&Pfam:PF14651&Prints:PR00178&PROSITE_patterns:PS00214&PANTHER:PTHR11955&PANTHER:PTHR11955:SF96&Superfamily:SSF50814		MNFSGKYQLLSQENFEPFMKAIG
19	10041807	A	T	464	PASS	missense_variant	MODERATE	Fads3	ENSMUSG00000024664	ENSMUST00000115995	protein_coding	2024-12-01	239/3687	76/1350	26/449	I/F	Atc/Ttc		1		SNV	MGI	YES	1	P1	CCDS29570.1	ENSMUSP00000111659	Q9JJE7	Q3T9H9	UPI00000223EC		1	tolerated(0.7)	Gene3D:3.10.120.10&PIRSF:PIRSF015921&PROSITE_profiles:PS50255&PANTHER:PTHR19353&PANTHER:PTHR19353:SF11&Superfamily:SSF55856		PREGPAPLGAPLPFFRWEQIRQHDLPG
10	11295320	A	T	111	PASS	missense_variant	MODERATE	Fbxo30	ENSMUSG00000047648	ENSMUST00000129456	protein_coding	2024-03-03	2328/5060	2141/2241	714/746	E/V	gAg/gTg		1		SNV	MGI	YES	1	P1	CCDS23697.1	ENSMUSP00000117687	Q8BJL1		UPI0000025B1C		1	deleterious(0.02)	Pfam:PF15966&PANTHER:PTHR15933&PANTHER:PTHR15933:SF13		MADHLKNCSYNVIVKREEAIPLPCMCV
7	30855193	A	T	66	PASS	missense_variant	MODERATE	Ffar3	ENSMUSG00000019429	ENSMUST00000094583	protein_coding	2024-02-02	762/1625	701/960	234/319	F/Y	tTc/tAc		-1		SNV	MGI	YES	1	P1	CCDS21112.1	ENSMUSP00000092163	Q3UFD7	Q08AU6	UPI00001C3BBA		1	deleterious(0.01)	Gene3D:1.20.1070.10&Pfam:PF00001&Prints:PR00237&Prints:PR01904&PROSITE_profiles:PS50262&PANTHER:PTHR45822&PANTHER:PTHR45822:SF6&Superfamily:SSF81321&Transmembrane_helices:TMhelix&CDD:cd15170		GLLAATLLIFFVCYGPYNMSHVVGYVS
3	76707982	A	T	127	PASS	missense_variant	MODERATE	Fstl5	ENSMUSG00000034098	ENSMUST00000038364	protein_coding	16/16	3070/5107	2349/2544	783/847	K/N	aaA/aaT		1		SNV	MGI	YES	1	P1	CCDS38455.1	ENSMUSP00000038506	Q8BFR2		UPI00000EBABD			deleterious(0.01)	Gene3D:2.130.10.10&PANTHER:PTHR10913&PANTHER:PTHR10913:SF44&Superfamily:SSF75011		ELSSGKVKMIKSLNEPLKTEDWPWSQK
11	105037872	A	T	98	PASS	missense_variant	MODERATE	Gm11639	ENSMUSG00000040838	ENSMUST00000212287	protein_coding	158/188	14685/17665	14447/17427	4816/5808	D/V	gAt/gTt		1		SNV	MGI	YES	5	P1		ENSMUSP00000148433		A0A1D5RLM8	UPI000849EB91			deleterious(0)	PANTHER:PTHR22656&Superfamily:SSF47473
14	5018794	A	T	86	PASS	missense_variant	MODERATE	Gm3298	ENSMUSG00000079383	ENSMUST00000172110	protein_coding	2024-05-04	548/615	548/615	183/205	K/I	aAa/aTa		1		SNV	MGI	YES	5			ENSMUSP00000131718		E9PW80	UPI00015DED6F			deleterious_low_confidence(0.01)	PANTHER:PTHR21558&PANTHER:PTHR21558:SF12&MobiDB_lite:mobidb-lite		LVEQAGHRCPVGKIRGSLRRPARTSVS
10	45686662	A	T	61	PASS	missense_variant	MODERATE	Hace1	ENSMUSG00000038822	ENSMUST00000037044	protein_coding	20/24	2518/3785	2272/2730	758/909	N/Y	Aat/Tat		1		SNV	MGI	YES	1	P1	CCDS23829.1	ENSMUSP00000039206	Q3U0D9		UPI00001934E8		1	deleterious(0.01)	Gene3D:3.90.1750.10&Pfam:PF00632&PROSITE_profiles:PS50237&PANTHER:PTHR11254&PANTHER:PTHR11254:SF363&SMART:SM00119&Superfamily:SSF56204&CDD:cd00078		TELRMTRAIQPQIYAFLQGFHMFIPPS
6	70518611	A	T	83	PASS	missense_variant	MODERATE	Igkv3-12	ENSMUSG00000094117	ENSMUST00000103396	IG_V_gene	2024-02-02	121/359	121/359	41/119	I/F	Atc/Ttc		1	cds_end_NF	SNV	MGI	YES		P1		ENSMUSP00000100197		A0A140T8P0	UPI000011490B			deleterious(0.03)			PASLAVSLGQRATFSCRASKSVSTSGY
4	140067215	A	T	154	PASS	missense_variant	MODERATE	Igsf21	ENSMUSG00000040972	ENSMUST00000039331	protein_coding	2024-10-04	759/1979	346/1407	116/468	C/S	Tgc/Agc		-1		SNV	MGI	YES	1	P1	CCDS18851.1	ENSMUSP00000046558	Q7TNR6		UPI00001B6389		1	deleterious(0)	PROSITE_profiles:PS50835&PANTHER:PTHR23277&PANTHER:PTHR23277:SF108&Gene3D:2.60.40.10&Pfam:PF07686&SMART:SM00409&Superfamily:SSF48726		LPEVRISDNGPYESHVGIYDRATREKV
1	90045725	A	T	79	PASS	missense_variant	MODERATE	Iqca	ENSMUSG00000026301	ENSMUST00000113094	protein_coding	18/19	2466/3210	2240/2490	747/829	V/E	gTg/gAg		-1		SNV	MGI	YES	5	P2	CCDS48317.1	ENSMUSP00000108717		E9QMY8	UPI0000603D79		1	deleterious(0.01)	Gene3D:1.10.8.60&Gene3D:3.40.50.300&PANTHER:PTHR14690&PANTHER:PTHR14690:SF8&Superfamily:SSF52540		LSKVTDGFTQGQIEQVIKDVLTERRLR
10	77557962	A	T	70	PASS	missense_variant	MODERATE	Itgb2	ENSMUSG00000000290	ENSMUST00000000299	protein_coding	2016-11-01	1446/2970	1235/2313	412/770	Q/L	cAg/cTg		1		SNV	MGI	YES	1	P1	CCDS23956.1	ENSMUSP00000000299		Q542I8	UPI00000041A6		1	deleterious(0.03)	Gene3D:2.60.40.4000&PIRSF:PIRSF002512&PANTHER:PTHR10082&PANTHER:PTHR10082:SF15&SMART:SM00187&Superfamily:SSF69179		DCDGVQINNPVTFLVKVMASECIQEQS
6	55975640	A	T	86	PASS	missense_variant	MODERATE	Itprid1	ENSMUSG00000037973	ENSMUST00000044729	protein_coding	2014-12-01	2784/3431	2567/3105	856/1034	E/V	gAg/gTg		1		SNV	MGI	YES	1	P1	CCDS39493.1	ENSMUSP00000045332	Q14B48		UPI0000DA6C72		1	deleterious(0)	PANTHER:PTHR17469:SF14&PANTHER:PTHR17469&Pfam:PF14723		EMETMKMVCQSFRVHLEEIEQHFMGQQ
3	107037266	A	T	22	PASS	missense_variant	MODERATE	Kcna3	ENSMUSG00000047959	ENSMUST00000052718	protein_coding	2024-01-01	1098/1902	844/1587	282/528	N/Y	Aac/Tac		1		SNV	MGI	YES		P1	CCDS17730.1	ENSMUSP00000050680	P16390		UPI0000194920		1	deleterious(0)	Gene3D:1.20.120.350&Pfam:PF00520&Prints:PR00169&PANTHER:PTHR11537&PANTHER:PTHR11537:SF28&Superfamily:SSF81324		ACPSKATFSRNIMYLIDIVAIIPYFIT
1	136496653	A	T	68	PASS	missense_variant	MODERATE	Kif14	ENSMUSG00000041498	ENSMUST00000189413	protein_coding	16/29	3028/8943	3005/5025	1002/1674	Q/L	cAg/cTg		1		SNV	MGI	YES	1	P2	CCDS78693.1	ENSMUSP00000139698	L0N7N1		UPI0000603FDD		1	deleterious(0)	Coiled-coils_(Ncoils):Coil&PANTHER:PTHR24115&PANTHER:PTHR24115:SF546		EMMQGIQIAKEMALQELSSQKAVYERK
11	99238552	A	T	30	PASS	missense_variant	MODERATE	Krt222	ENSMUSG00000035849	ENSMUST00000103132	protein_coding	2024-06-03	457/3072	428/885	143/294	L/Q	cTa/cAa		-1		SNV	MGI	YES	1	P1	CCDS25375.1	ENSMUSP00000099421	Q8CCX5		UPI000002771A			deleterious(0)	PROSITE_profiles:PS51842&PANTHER:PTHR47082&PROSITE_patterns:PS00226&Gene3D:1.20.5.170&Pfam:PF00038&Superfamily:SSF64593&Coiled-coils_(Ncoils):Coil		MRLEQEIATYRRLQEQEEIRYYGCIQG
12	31327702	A	T	71	PASS	missense_variant	MODERATE	Lamb1	ENSMUSG00000002900	ENSMUST00000239496	protein_coding	31/33	5216/5778	5089/5505	1697/1834	S/C	Agc/Tgc		1		SNV	MGI	YES			CCDS25862.1	ENSMUSP00000159366			UPI000024D8BF		1	tolerated(0.05)	Coiled-coils_(Ncoils):Coil&PANTHER:PTHR10574&PANTHER:PTHR10574:SF233
14	101919281	A	T	59	PASS	missense_variant	MODERATE	Lmo7	ENSMUSG00000033060	ENSMUST00000100337	protein_coding	24/31	4086/6092	3886/5100	1296/1699	T/S	Acg/Tcg		1		SNV	MGI	YES	1	P1	CCDS37001.1	ENSMUSP00000097910		E9PYF4	UPI0000607367		1	tolerated(0.53)	PANTHER:PTHR46767&MobiDB_lite:mobidb-lite		LTSREPVAATWEASWSEGSKSLDSEGT
1	167691999	A	T	42	PASS	missense_variant	MODERATE	Lmx1a	ENSMUSG00000026686	ENSMUST00000028003	protein_coding	2024-08-02	313/3347	95/1149	32/382	K/M	aAg/aTg		1		SNV	MGI	YES	1	P1	CCDS15460.1	ENSMUSP00000028003	Q9JKU8	Q543W2	UPI0000004065		1	deleterious(0.02)	PANTHER:PTHR24208:SF88&PANTHER:PTHR24208&Gene3D:2.10.110.10&Superfamily:SSF57716		ASFSSLLGRAVSPMSVCEGCQRVISDR
15	39878123	A	T	72	PASS	missense_variant	MODERATE	Lrp12	ENSMUSG00000022305	ENSMUST00000022916	protein_coding	2024-07-05	1358/4109	1252/2577	418/858	F/I	Ttt/Att		-1		SNV	MGI	YES	1	P3	CCDS27446.1	ENSMUSP00000022916	Q8BUJ9		UPI0000021E7F			deleterious(0)	Gene3D:4.10.400.10&Pfam:PF00057&PROSITE_profiles:PS50068&PANTHER:PTHR45645&PANTHER:PTHR45645:SF13&SMART:SM00192&Superfamily:SSF57424&CDD:cd00112		RDEINCTMCQKEEIPCSRNGVCYPRSD
5	102991887	A	T	144	PASS	missense_variant	MODERATE	Mapk10	ENSMUSG00000046709	ENSMUST00000170792	protein_coding	2014-06-01	973/7198	407/1395	136/464	L/Q	cTg/cAg		-1		SNV	MGI	YES	1	P3	CCDS39185.1	ENSMUSP00000127193		Q8C9D4	UPI000000BA50		1	deleterious(0.01)	CDD:cd07850&Pfam:PF00069&Gene3D:3.30.200.20&SMART:SM00220&Superfamily:SSF56112&PROSITE_profiles:PS50011&PANTHER:PTHR24055&PANTHER:PTHR24055:SF162&PROSITE_patterns:PS01351			Mismatch in CDS sequence length
18	24670633	A	T	136	PASS	missense_variant	MODERATE	Mocos	ENSMUSG00000039616	ENSMUST00000068006	protein_coding	2015-05-01	1245/2903	1010/2589	337/862	H/L	cAc/cTc		1		SNV	MGI	YES	1	P1	CCDS37750.1	ENSMUSP00000063609	Q14CH1		UPI0000429669		1	deleterious(0.02)	Gene3D:3.90.1150.10&HAMAP:MF_03050&Pfam:PF00266&PANTHER:PTHR14237&PANTHER:PTHR14237:SF19&Superfamily:SSF53383		DVIALKHGFDALELLTGGMVNIQQHTF
4	148550125	A	T	201	PASS	missense_variant	MODERATE	Mtor	ENSMUSG00000028991	ENSMUST00000103221	protein_coding	53/58	7293/8564	7202/7650	2401/2549	H/L	cAc/cTc		1		SNV	MGI	YES	1	P1	CCDS18937.1	ENSMUSP00000099510	Q9JLN9		UPI00001C3205		1	deleterious(0)	Gene3D:1.10.1070.11&Pfam:PF00454&PROSITE_profiles:PS50290&PANTHER:PTHR11139&PANTHER:PTHR11139:SF9&SMART:SM00146&Superfamily:SSF56112&CDD:cd05169		EVTGLDGNYRTTCLTVMEVLREHKDSV
2	33874370	A	T	39	PASS	missense_variant	MODERATE	Mvb12b	ENSMUSG00000038740	ENSMUST00000041555	protein_coding	2024-10-02	718/4998	166/954	56/317	S/T	Tcc/Acc		-1		SNV	MGI	YES	1	P1	CCDS15946.1	ENSMUSP00000048901	Q6KAU4		UPI00001D707C			deleterious(0.01)	Gene3D:2.100.10.50&Pfam:PF10240&PROSITE_profiles:PS51498&PANTHER:PTHR31547		TPMDPITGVGVVATRNRAPTGYDVVAQ
11	115887925	A	T	467	PASS	missense_variant	MODERATE	Myo15b	ENSMUSG00000034427	ENSMUST00000093911	protein_coding	51/64	7744/9340	7744/9102	2582/3033	T/S	Act/Tct		1		SNV	MGI	YES	5	P1		ENSMUSP00000091439		I7HPW8	UPI0006454916			tolerated(0.2)	Gene3D:1.25.40.530&PROSITE_profiles:PS51016&PANTHER:PTHR22692&PANTHER:PTHR22692:SF16&SMART:SM00139		DTKEKAAINLIQYSKDPIQESLTSFCN
5	112809738	A	T	239	PASS	missense_variant	MODERATE	Myo18b	ENSMUSG00000072720	ENSMUST00000086617	protein_coding	25/44	4586/8280	4358/7818	1453/2605	L/Q	cTg/cAg		-1		SNV	MGI	YES	5	P1	CCDS51618.1	ENSMUSP00000083810		E9PV66	UPI0000F4EDB0		1	tolerated(0.43)	Coiled-coils_(Ncoils):Coil&PANTHER:PTHR45615&PANTHER:PTHR45615:SF8		GTEQLRAKEEELTQLRQKLQKSENSRS
13	100161909	A	T	924	PASS	missense_variant	MODERATE	Naip2	ENSMUSG00000078945	ENSMUST00000117913	protein_coding	2016-11-01	1801/4823	1618/4344	540/1447	Y/N	Tac/Aac	rs1131714036	-1		SNV	MGI	YES	1	P2	CCDS26726.1	ENSMUSP00000113890	Q9QUK4		UPI0000192C22			tolerated(1)	Gene3D:3.40.50.300&Pfam:PF05729&PROSITE_profiles:PS50837&PANTHER:PTHR46914&Superfamily:SSF52540		IAFLWASGCCPLLNRFQLVFYLSLSSI
17	32141516	A	T	185	PASS	missense_variant	MODERATE	Notch3	ENSMUSG00000038146	ENSMUST00000087723	protein_coding	25/33	4499/8016	4440/6957	1480/2318	F/L	ttT/ttA		-1		SNV	MGI	YES	1	P1	CCDS28614.1	ENSMUSP00000085016	Q61982		UPI000002930C		1	deleterious(0)	Gene3D:3.30.300.320&Pfam:PF00066&PIRSF:PIRSF002279&PROSITE_profiles:PS50258&PANTHER:PTHR24033&PANTHER:PTHR24033:SF176&SMART:SM00004&Superfamily:SSF90193		TCNPVYEKYCADHLADGRCDQGCNTEE
17	32151370	A	T	130	PASS	missense_variant	MODERATE	Notch3	ENSMUSG00000038146	ENSMUST00000087723	protein_coding	14/33	2274/8016	2215/6957	739/2318	C/S	Tgt/Agt		-1		SNV	MGI	YES	1	P1	CCDS28614.1	ENSMUSP00000085016	Q61982		UPI000002930C		1	deleterious(0)	Gene3D:2.10.25.10&Pfam:PF00008&PIRSF:PIRSF002279&PROSITE_profiles:PS50026&PANTHER:PTHR24033&PANTHER:PTHR24033:SF176&SMART:SM00179&SMART:SM00181&Superfamily:SSF57196&CDD:cd00054		SGPRCSQSLAPDASESQPCQAGGTCTS
13	55245525	A	T	400	PASS	missense_variant	MODERATE	Nsd1	ENSMUSG00000021488	ENSMUST00000099490	protein_coding	2023-05-01	1358/12784	1247/8076	416/2691	Q/L	cAg/cTg		1		SNV	MGI	YES	5	P1	CCDS36673.1	ENSMUSP00000097089		E9QAE4	UPI0000606D57		1	deleterious(0.04)	Gene3D:2.30.30.140&Pfam:PF00855&PANTHER:PTHR22884&PANTHER:PTHR22884:SF312&CDD:cd05837		GKQKEKGYRHKVPLKILSKWEASVGLA
11	58995530	A	T	197	PASS	missense_variant	MODERATE	Obscn	ENSMUSG00000061462	ENSMUST00000047441	protein_coding	101/104	23503/24175	23503/24099	7835/8032	Y/N	Tac/Aac		-1		SNV	MGI	YES	5		CCDS56775.1	ENSMUSP00000038264		H7BX05	UPI00022580FF		1	deleterious(0)	Gene3D:1.10.510.10&Pfam:PF00069&PROSITE_profiles:PS50011&PANTHER:PTHR47633&PANTHER:PTHR47633:SF2&SMART:SM00220&Superfamily:SSF56112		AERESYSESDVKDNLWQMLSATQYLHA
2	88093334	A	T	81	PASS	missense_variant	MODERATE	Olfr1164	ENSMUSG00000075136	ENSMUST00000099834	protein_coding	2024-01-01	633/1112	601/981	201/326	C/S	Tgc/Agc		-1		SNV	MGI	YES		P1	CCDS16325.1	ENSMUSP00000097422		A2AVT5	UPI0000025DAC			tolerated(0.09)	PROSITE_profiles:PS50262&CDD:cd15410&PANTHER:PTHR26452:SF137&PANTHER:PTHR26452&Gene3D:1.20.1070.10&Pfam:PF13853&Superfamily:SSF81321&Prints:PR00245		HFCCEYSALLSVSSSDTSFSQMACLVI
2	88897061	A	T	150	PASS	missense_variant	MODERATE	Olfr1208	ENSMUSG00000075114	ENSMUST00000214297	protein_coding	2024-02-02	1358/2844	535/927	179/308	F/I	Ttc/Atc		-1		SNV	MGI	YES	5	P1	CCDS16354.1	ENSMUSP00000149695		Q8VG47	UPI0000025BEB			deleterious(0.05)	Gene3D:1.20.1070.10&Pfam:PF13853&Prints:PR00245&PROSITE_profiles:PS50262&PANTHER:PTHR26451&PANTHER:PTHR26451:SF8&Superfamily:SSF81321&CDD:cd15939
2	89023795	A	T	144	PASS	missense_variant	MODERATE	Olfr1217	ENSMUSG00000101391	ENSMUST00000216592	protein_coding	2024-03-03	1608/3992	207/915	69/304	D/E	gaT/gaA		-1		SNV	MGI	YES	5	P1	CCDS16362.1	ENSMUSP00000149931		Q8VGG1	UPI0000024C64			deleterious_low_confidence(0.01)	Gene3D:1.20.1070.10&Pfam:PF13853&PROSITE_profiles:PS50262&PANTHER:PTHR26451&PANTHER:PTHR26451:SF286&Superfamily:SSF81321&Transmembrane_helices:TMhelix&CDD:cd15939
7	6488692	A	T	47	PASS	missense_variant	MODERATE	Olfr1347	ENSMUSG00000034583	ENSMUST00000220413	protein_coding	2024-01-01	185/964	181/960	61/319	C/S	Tgc/Agc		-1		SNV	MGI	YES			CCDS20779.1	ENSMUSP00000152024		Q8VF33	UPI0000028EE6			tolerated(0.4)	Gene3D:1.20.1070.10&Pfam:PF13853&Prints:PR00237&PROSITE_profiles:PS50262&PANTHER:PTHR24242&PANTHER:PTHR24242:SF177&Superfamily:SSF81321&CDD:cd15224
13	21116601	A	T	98	PASS	missense_variant	MODERATE	Olfr1369-ps1	ENSMUSG00000060404	ENSMUST00000213922	protein_coding	2024-04-04	1436/3930	908/954	303/317	K/I	aAa/aTa		1		SNV	MGI	YES	5	P1		ENSMUSP00000150327		A0A140T8K7	UPI00001C5135			deleterious(0.01)	PANTHER:PTHR26453&PANTHER:PTHR26453:SF169&Pfam:PF13853&Gene3D:1.20.1070.10&Superfamily:SSF81321
19	13063646	A	T	107	PASS	missense_variant	MODERATE	Olfr1454	ENSMUSG00000094986	ENSMUST00000217568	protein_coding	2024-02-02	704/4215	234/924	78/307	K/N	aaA/aaT		1		SNV	MGI	YES	5	P1	CCDS29649.1	ENSMUSP00000148859		Q8VFW2	UPI00000258B4			deleterious_low_confidence(0.04)	PROSITE_profiles:PS50262&CDD:cd15407&PANTHER:PTHR26452:SF273&PANTHER:PTHR26452&Gene3D:1.20.1070.10&Pfam:PF13853&Superfamily:SSF81321&Prints:PR00237
16	19286050	A	T	123	PASS	missense_variant	MODERATE	Olfr164	ENSMUSG00000050742	ENSMUST00000216157	protein_coding	2024-02-02	846/2792	692/948	231/315	M/K	aTg/aAg		-1		SNV	MGI	YES	5	P1	CCDS28032.1	ENSMUSP00000149971		Q8VF87	UPI000002536D			deleterious(0)	CDD:cd15421&Pfam:PF13853&Gene3D:1.20.1070.10&SMART:SM01381&Superfamily:SSF81321&PROSITE_profiles:PS50262&PANTHER:PTHR26453:SF36&PANTHER:PTHR26453
1	174069331	A	T	20	PASS	missense_variant	MODERATE	Olfr430	ENSMUSG00000050134	ENSMUST00000213425	protein_coding	2024-02-02	931/3873	32/954	11/317	E/V	gAg/gTg		1		SNV	MGI	YES	5	P1	CCDS48454.1	ENSMUSP00000150451		E9Q5F1	UPI0000F1D222			deleterious(0.01)	PANTHER:PTHR26451&PANTHER:PTHR26451:SF345&Superfamily:SSF81321
7	103683105	A	T	140	PASS	missense_variant	MODERATE	Olfr625-ps1	ENSMUSG00000073943	ENSMUST00000098195	protein_coding	2024-01-01	386/966	386/966	129/321	Y/F	tAt/tTt		1		SNV	MGI	YES		P5		ENSMUSP00000095797		A0A140T8L4	UPI0000F2232D			tolerated(0.09)	CDD:cd15221&Gene3D:1.20.1070.10&Pfam:PF13853&SMART:SM01381&Superfamily:SSF81321&PROSITE_profiles:PS50262&PANTHER:PTHR26450&PANTHER:PTHR26450:SF2&PROSITE_patterns:PS00237&Prints:PR00237		AESAILLAMAFDRFVAICYPLRYTTIL
9	39820355	A	T	85	PASS	missense_variant	MODERATE	Olfr970	ENSMUSG00000095774	ENSMUST00000215922	protein_coding	2024-03-03	1115/1739	715/936	239/311	S/C	Agc/Tgc		1		SNV	MGI	YES	3	P1	CCDS23062.1	ENSMUSP00000150325		Q8VFN3	UPI0000021219			deleterious_low_confidence(0)	PROSITE_profiles:PS50262&CDD:cd15406&PANTHER:PTHR26452:SF233&PANTHER:PTHR26452&Gene3D:1.20.1070.10&Pfam:PF13853&Superfamily:SSF81321&Prints:PR00245&Transmembrane_helices:TMhelix
1	158814816	A	T	75	PASS	missense_variant	MODERATE	Pappa2	ENSMUSG00000073530	ENSMUST00000159861	protein_coding	2022-12-01	4787/9518	3858/5370	1286/1789	D/E	gaT/gaA		-1		SNV	MGI	YES	5	P1	CCDS48409.1	ENSMUSP00000124022		E9PZ87	UPI000042879B		1	deleterious(0.03)	PANTHER:PTHR46130:SF1&PANTHER:PTHR46130		PGVAVAIYIFLASEGVTPGEHQQATVT
13	75098042	A	T	237	PASS	missense_variant	MODERATE	Pcsk1	ENSMUSG00000021587	ENSMUST00000022075	protein_coding	2014-04-01	774/5040	538/2262	180/753	N/Y	Aat/Tat		1		SNV	MGI	YES	1	P1	CCDS26649.1	ENSMUSP00000022075	P63239	Q32MU0	UPI0000021C5C		1	deleterious(0)	PROSITE_profiles:PS51892&CDD:cd04059&PANTHER:PTHR42884&PANTHER:PTHR42884:SF14&Pfam:PF00082&Gene3D:3.40.50.200&Superfamily:SSF52743		DDGLEWNHTDIYAYYDPEASYDFNDND
7	90196967	A	T	146	PASS	missense_variant	MODERATE	Picalm	ENSMUSG00000039361	ENSMUST00000207484	protein_coding	20/21	2273/8209	1915/1983	639/660	S/C	Agc/Tgc		1		SNV	MGI	YES	1	P3	CCDS52307.1	ENSMUSP00000146501	Q7M6Y3		UPI0000006644		1	deleterious(0.04)	PANTHER:PTHR22951:SF16&PANTHER:PTHR22951		GSVPVMTQPTLIYCQPVMRPPNPFGPV
10	106474645	A	T	40	PASS	missense_variant	MODERATE	Ppfia2	ENSMUSG00000053825	ENSMUST00000217854	protein_coding	1932-02-01	260/8885	3774-12-01	4/1257	E/D	gaA/gaT		1		SNV	MGI	YES	1	P2	CCDS56746.1	ENSMUSP00000151545		B8QI34	UPI00004347BD		1	tolerated(0.44)	PANTHER:PTHR12587&PANTHER:PTHR12587:SF6&MobiDB_lite:mobidb-lite
16	5106778	A	T	59	PASS	missense_variant	MODERATE	Ppl	ENSMUSG00000039457	ENSMUST00000035672	protein_coding	2022-04-01	500/6217	422/5265	141/1754	L/Q	cTg/cAg		-1		SNV	MGI	YES	1	P1	CCDS27932.1	ENSMUSP00000039360		G5E898	UPI000024E069		1	deleterious(0)	Gene3D:1.20.58.1940&PANTHER:PTHR23169&PANTHER:PTHR23169:SF10&SMART:SM00150		AVKEADPRVNWDTQVDEKLDKLSSQSF
9	31316168	A	T	280	PASS	missense_variant	MODERATE	Prdm10	ENSMUSG00000042496	ENSMUST00000074510	protein_coding	2021-02-01	56/3408	56/3408	19/1135	Q/L	cAg/cTg		1		SNV	MGI	YES	5	P2	CCDS40570.1	ENSMUSP00000074104		D3YYD1	UPI0000D6693D		1	deleterious_low_confidence(0)	Cleavage_site_(Signalp):SignalP-noTM		TVLQMLQAWLLFPLVHFVPDAGTVAQI
4	21679518	A	T	269	PASS	missense_variant	MODERATE	Prdm13	ENSMUSG00000040478	ENSMUST00000095141	protein_coding	2024-04-04	1136/3173	971/2265	324/754	L/Q	cTg/cAg		-1		SNV	MGI	YES	2	P2	CCDS38699.1	ENSMUSP00000092761	E9PZZ1		UPI00001E35ED		1	deleterious_low_confidence(0)	PANTHER:PTHR16515&PANTHER:PTHR16515:SF21		LGIVGGSSGGGGGQPFYPGVRSAFKPA
6	132600237	A	T	75	PASS	missense_variant	MODERATE	Prp2	ENSMUSG00000058295	ENSMUST00000076061	protein_coding	2024-03-02	519/1074	486/951	162/316	Q/H	caA/caT		1		SNV	MGI	YES	5	P1	CCDS51931.1	ENSMUSP00000075435		F8VPU9	UPI0000195290			tolerated_low_confidence(0.15)	Low_complexity_(Seg):seg&PANTHER:PTHR23203:SF8&PANTHER:PTHR23203&SMART:SM01412&MobiDB_lite:mobidb-lite&MobiDB_lite:mobidb-lite		GPPPPGGPQPRPPHGPPPPAGPQPRPP
1	150105721	A	T	106	PASS	missense_variant	MODERATE	Ptgs2	ENSMUSG00000032487	ENSMUST00000035065	protein_coding	2024-10-10	1947/4453	1754/1815	585/604	H/L	cAc/cTc		1		SNV	MGI	YES	1	P1	CCDS15353.1	ENSMUSP00000035065	Q05769		UPI00000040A6		1	tolerated_low_confidence(0.44)	PROSITE_profiles:PS50292&PANTHER:PTHR11903:SF8&PANTHER:PTHR11903		QPTKTATINASASLSRLDDINPTVLIK
10	43884948	A	T	100	PASS	missense_variant	MODERATE	Qrsl1	ENSMUSG00000019863	ENSMUST00000020012	protein_coding	2024-11-06	827/1981	719/1578	240/525	V/E	gTg/gAg		-1		SNV	MGI	YES	1	P1	CCDS35894.1	ENSMUSP00000020012	Q9CZN8		UPI000002778A			deleterious(0)	HAMAP:MF_00120&PANTHER:PTHR11895:SF153&PANTHER:PTHR11895&TIGRFAM:TIGR00132&Pfam:PF01425&Gene3D:3.90.1300.10&Superfamily:SSF75304		PGILTRCVDDTAIELGTLAGHDPKDST
2	117301974	A	T	121	PASS	missense_variant	MODERATE	Rasgrp1	ENSMUSG00000027347	ENSMUST00000102534	protein_coding	2017-04-01	668/5229	376/2388	126/795	C/S	Tgc/Agc		-1		SNV	MGI	YES	5	P1	CCDS16572.1	ENSMUSP00000099593	Q9Z1S3		UPI000002972E		1	deleterious(0.01)	Gene3D:1.20.870.10&Pfam:PF00618&PROSITE_profiles:PS50212&PANTHER:PTHR23113&PANTHER:PTHR23113:SF174&SMART:SM00229&Superfamily:SSF48366&CDD:cd06224		ALEKNSPGVCLKISYFVRYWITEFWIM
19	5641649	A	T	258	PASS	missense_variant	MODERATE	Rela	ENSMUSG00000024927	ENSMUST00000025867	protein_coding	2024-11-08	1202/2716	850/1650	284/549	M/L	Atg/Ttg		1		SNV	MGI	YES	1	P1	CCDS29473.1	ENSMUSP00000025867	Q04207	Q548Y4	UPI000000088B		1	tolerated(0.13)	Gene3D:2.60.40.10&Pfam:PF16179&Prints:PR00057&PANTHER:PTHR24169&PANTHER:PTHR24169:SF1&SMART:SM00429&Superfamily:SSF81296&CDD:cd01177		QLRRPSDRELSEPLEFQYLPDTDDRHR
16	72977800	A	T	131	PASS	missense_variant	MODERATE	Robo1	ENSMUSG00000022883	ENSMUST00000023600	protein_coding	13/29	2955/7563	1964/4839	655/1612	H/L	cAc/cTc		1		SNV	MGI	YES	1	P1	CCDS37376.1	ENSMUSP00000023600		G5E843	UPI0000354FA7		1	deleterious(0.04)	Gene3D:2.60.40.10&Pfam:PF00041&PROSITE_profiles:PS50853&PANTHER:PTHR12231&PANTHER:PTHR12231:SF243&SMART:SM00060&Superfamily:SSF49265&CDD:cd00063		HNPTILSSSSVEVLWTVDQQSQYIQGY
9	120130346	A	T	114	PASS	missense_variant	MODERATE	Rpsa	ENSMUSG00000032518	ENSMUST00000035105	protein_coding	2024-07-04	656/1938	481/888	161/295	I/F	Atc/Ttc		1		SNV	MGI	YES	1	P1	CCDS23623.1	ENSMUSP00000035105	P14206		UPI0000001AC0		1	deleterious(0)	Gene3D:3.40.50.10490&HAMAP:MF_03015&HAMAP:MF_03016&Pfam:PF00318&Prints:PR00395&PANTHER:PTHR11489&PANTHER:PTHR11489:SF17&Superfamily:SSF52313&TIGRFAM:TIGR01012&CDD:cd01425		CNTDSPLRYVDIAFPCNNKGAHSVGLM
14	75036197	A	T	101	PASS	missense_variant	MODERATE	Rubcnl	ENSMUSG00000034959	ENSMUST00000036072	protein_coding	2014-04-01	1020/2651	848/2028	283/675	H/L	cAc/cTc		1		SNV	MGI	YES	1	P1	CCDS36977.1	ENSMUSP00000045566		F8WGX2	UPI0000D8AE91			deleterious(0)	PANTHER:PTHR45971&PANTHER:PTHR45971:SF2		THIKQEPGSSASSLTGCEGCAALQVSP
12	104001284	A	T	89	PASS	missense_variant	MODERATE	Serpina9	ENSMUSG00000058260	ENSMUST00000058464	protein_coding	2024-05-03	917/3571	851/1257	284/418	L/Q	cTg/cAg		-1		SNV	MGI	YES	1	P1	CCDS26144.1	ENSMUSP00000058535	Q9D7D2		UPI0000027317			deleterious(0)	Gene3D:2.30.39.10&Gene3D:3.30.497.10&Pfam:PF00079&PANTHER:PTHR11461&PANTHER:PTHR11461:SF40&SMART:SM00093&Superfamily:SSF56574&CDD:cd02056		AFFVLPGKGKMRQQEKSLSARRLRKWS
11	3155438	A	T	3070	PASS	missense_variant	MODERATE	Sfi1	ENSMUSG00000023764	ENSMUST00000081318	protein_coding	13/33	1376/3969	1235/3651	412/1216	V/E	gTa/gAa	rs248125931	-1		SNV	MGI	YES	1	P2	CCDS36094.1	ENSMUSP00000080066	Q3UZY0		UPI00005AB9B2			tolerated(1)	PANTHER:PTHR22028&PANTHER:PTHR22028:SF4		NLWQSRIEQREEREQTPSLHAALSHYR
9	37631469	A	T	92	PASS	missense_variant	MODERATE	Siae	ENSMUSG00000001942	ENSMUST00000215474	protein_coding	2024-10-05	855/4947	665/1626	222/541	Y/F	tAc/tTc		1		SNV	MGI	YES	1	P2	CCDS22983.1	ENSMUSP00000149505	P70665		UPI0000003F77			deleterious(0)	PANTHER:PTHR22901&Superfamily:SSF52266
2	131078745	A	T	177	PASS	missense_variant	MODERATE	Siglec1	ENSMUSG00000027322	ENSMUST00000028794	protein_coding	2021-09-01	2787/6387	2138/5106	713/1701	L/Q	cTg/cAg		-1		SNV	MGI	YES	1	P2	CCDS16754.2	ENSMUSP00000028794		G3X8X6	UPI0001547E77		1	deleterious(0)	Gene3D:2.60.40.10&PROSITE_profiles:PS50835&PANTHER:PTHR47243&SMART:SM00409&Superfamily:SSF48726		SSAAASFNAKATVQVITPSNTLREGTE
3	15411198	A	T	155	PASS	missense_variant	MODERATE	Sirpb1a	ENSMUSG00000095788	ENSMUST00000192700	protein_coding	2024-06-03	854/1499	739/1176	247/391	F/I	Ttc/Atc	rs246222581	-1		SNV	MGI	YES	1	P2	CCDS17252.1	ENSMUSP00000141504		Q6F5F2	UPI00003B7F0F			tolerated(0.37)	CDD:cd05772&PANTHER:PTHR19971:SF3&PANTHER:PTHR19971&Gene3D:2.60.40.10&SMART:SM00409		DRAPLRGIAHISEIIQVPPTLEIRQQP
3	72904273	A	T	73	PASS	missense_variant	MODERATE	Sis	ENSMUSG00000027790	ENSMUST00000167334	protein_coding	43/48	5007/5953	4944/5457	1648/1818	F/L	ttT/ttA		-1		SNV	MGI	YES	1	P1	CCDS38454.1	ENSMUSP00000129116		F8VQM5	UPI00006046C2			deleterious(0.01)	PANTHER:PTHR22762:SF66&PANTHER:PTHR22762&Gene3D:2.60.40.1180&Pfam:PF01055&Superfamily:SSF51011		QTAVNGYVPKARWLDYHTGEDIKVRGK
17	85685456	A	T	204	PASS	missense_variant	MODERATE	Six2	ENSMUSG00000024134	ENSMUST00000163568	protein_coding	2024-02-02	940/2119	618/891	206/296	N/K	aaT/aaA		-1		SNV	MGI	YES	1	P1	CCDS29007.1	ENSMUSP00000125871	Q62232		UPI0000028B79		1	tolerated(0.42)	Low_complexity_(Seg):seg&PANTHER:PTHR10390&PANTHER:PTHR10390:SF29&MobiDB_lite:mobidb-lite&MobiDB_lite:mobidb-lite		SNSSSHNPLASSLKGSGKSVLGSSEDE
4	114194772	A	T	252	PASS	missense_variant	MODERATE	Skint11	ENSMUSG00000057977	ENSMUST00000164297	protein_coding	2024-07-03	472/1393	316/1095	106/364	N/Y	Aat/Tat		1		SNV	MGI	YES	1	P1	CCDS51270.1	ENSMUSP00000127138	A7XV14		UPI00015C309A			deleterious(0)	PROSITE_profiles:PS50835&PANTHER:PTHR24100&PANTHER:PTHR24100:SF119&Gene3D:2.60.40.10&Superfamily:SSF48726		KNRTEGPITCSIYYKTTNQEKRRSIIL
10	78796075	A	T	51	PASS	missense_variant	MODERATE	Slc1a6	ENSMUSG00000005357	ENSMUST00000005490	protein_coding	2024-10-06	927/2029	734/1686	245/561	Q/L	cAg/cTg		1		SNV	MGI	YES	1	P1	CCDS23970.1	ENSMUSP00000005490	O35544	B2RQX4	UPI0000020E9E		1	tolerated(0.2)	Gene3D:1.10.3860.10&Pfam:PF00375&PANTHER:PTHR11958&PANTHER:PTHR11958:SF67&Superfamily:SSF118215		SILENVTRALGTLLEVISFEETVPVPG
11	55224970	A	T	66	PASS	missense_variant	MODERATE	Slc36a1	ENSMUSG00000020261	ENSMUST00000108872	protein_coding	2024-11-08	880/5264	736/1428	246/475	S/C	Agc/Tgc		1		SNV	MGI	YES	5	P1	CCDS36156.1	ENSMUSP00000104500	Q8K4D3	Q5F227	UPI000002189E			tolerated(0.07)	PANTHER:PTHR22950&PANTHER:PTHR22950:SF188&Pfam:PF01490		MIYQFIVQRIPDPCHLPLVAPWKTYPL
X	64271457	A	T	258	PASS	missense_variant	MODERATE	Slitrk4	ENSMUSG00000046699	ENSMUST00000069926	protein_coding	2024-03-03	1922/8494	1603/2514	535/837	C/S	Tgc/Agc		-1		SNV	MGI	YES	1	P1	CCDS30167.1	ENSMUSP00000064443	Q810B8	Q149A4	UPI00000EA7FD		1	deleterious(0)	PROSITE_profiles:PS51450&PANTHER:PTHR45773&PANTHER:PTHR45773:SF3&Gene3D:3.80.10.10&SMART:SM00082&Superfamily:SSF52058		SLTQIDLEGNPWDSTCDLVALKLWLEK
1	75406594	A	T	38	PASS	missense_variant	MODERATE	Speg	ENSMUSG00000026207	ENSMUST00000087122	protein_coding	1941-12-01	3475/10801	3332/9789	1111/3262	E/V	gAg/gTg		1		SNV	MGI	YES	1	P1	CCDS35626.1	ENSMUSP00000084361		E9QQ25	UPI0000D8AC04		1	deleterious(0)	Gene3D:2.60.40.10&Pfam:PF07679&PROSITE_profiles:PS50835&PANTHER:PTHR47633&PANTHER:PTHR47633:SF3&SMART:SM00408&SMART:SM00409&Superfamily:SSF48726&CDD:cd00096		PSVTWTHFGHPVNVGDNLRLQQDGGLH
2	157467539	A	T	153	PASS	missense_variant	MODERATE	Src	ENSMUSG00000027646	ENSMUST00000092576	protein_coding	2015-11-01	1367/3887	983/1626	328/541	E/V	gAg/gTg		1		SNV	MGI	YES	5	A1	CCDS38305.1	ENSMUSP00000090237	P05480		UPI0000192FD5		1	tolerated(0.06)	Gene3D:3.30.200.20&Pfam:PF07714&PROSITE_profiles:PS50011&PANTHER:PTHR24418&PANTHER:PTHR24418:SF53&SMART:SM00219&Superfamily:SSF56112&CDD:cd05071		FLQEAQVMKKLRHVKLVQLYAVVSEEP
11	31360415	A	T	243	PASS	missense_variant	MODERATE	Stc2	ENSMUSG00000020303	ENSMUST00000020546	protein_coding	2024-04-04	832/3940	620/891	207/296	I/N	aTc/aAc		-1		SNV	MGI	YES	1	P1	CCDS24512.1	ENSMUSP00000020546	O88452	Q5SS12	UPI0000003ED7		1	deleterious(0.01)	PANTHER:PTHR11245:SF2&PANTHER:PTHR11245&Pfam:PF03298		QAQCEQSWGGLCSNLSFCTSNIQRPPT
16	10358221	A	T	83	PASS	missense_variant	MODERATE	Tekt5	ENSMUSG00000039179	ENSMUST00000043415	protein_coding	2024-07-07	1530/1803	1459/1674	487/557	C/S	Tgc/Agc		-1		SNV	MGI	YES	1	P2	CCDS70683.1	ENSMUSP00000046824	G5E8A8		UPI00001E37BA			tolerated_low_confidence(0.45)			KSFPSTPRLTGYTSSAIGSGPYANHAP
12	76204120	A	T	174	PASS	missense_variant	MODERATE	Tex21	ENSMUSG00000021056	ENSMUST00000021453	protein_coding	2024-10-09	1843/2137	1541/1728	514/575	L/Q	cTg/cAg		-1		SNV	MGI	YES	1	P2	CCDS25989.1	ENSMUSP00000021453		Q9R0U9	UPI00000E5F6A			deleterious(0.01)	PANTHER:PTHR18863&PANTHER:PTHR18863:SF5		AQSLPDPSTVRAVQKGLSGREQELADF
7	104341136	A	T	76	PASS	missense_variant	MODERATE	Trim12c	ENSMUSG00000057143	ENSMUST00000059037	protein_coding	2024-08-08	1358/3740	1133/1494	378/497	I/K	aTa/aAa		-1		SNV	MGI	YES	1	P1	CCDS52344.1	ENSMUSP00000060100		D3Z3L3	UPI00001F5CED			tolerated(0.99)	Gene3D:2.60.120.920&Pfam:PF00622&PROSITE_profiles:PS50188&PANTHER:PTHR24103&PANTHER:PTHR24103:SF416&SMART:SM00449&Superfamily:SSF49899&CDD:cd15822		VLGLSDGSYLFNPKFRSNAERNPLFRR
7	104383258	A	T	63	PASS	missense_variant	MODERATE	Trim30c	ENSMUSG00000078616	ENSMUST00000106828	protein_coding	2024-08-06	1034/1716	860/1542	287/513	L/Q	cTg/cAg		-1		SNV	MGI	YES	5	P1		ENSMUSP00000102441		D3YVI9	UPI0000F22359			deleterious(0)	PROSITE_profiles:PS50188&PANTHER:PTHR24103:SF416&PANTHER:PTHR24103		RRRTYQVQDQVQDQNVMLQAIQGLMYV
9	55180574	A	T	90	PASS	missense_variant	MODERATE	Ube2q2	ENSMUSG00000032307	ENSMUST00000059555	protein_coding	2013-05-01	1339/3456	558/1137	186/378	L/F	ttA/ttT		1		SNV	MGI	YES	1	P3	CCDS23201.1	ENSMUSP00000059798	Q8K2Z8		UPI00005ACA31			deleterious(0.02)	PANTHER:PTHR24068&PANTHER:PTHR24068:SF71		SEDEGIEKENLAIFEKIRKTQRQDHLN
10	52027602	A	T	21	PASS	missense_variant	MODERATE	Vgll2	ENSMUSG00000049641	ENSMUST00000163017	protein_coding	2024-03-03	781/1650	560/969	187/322	Q/L	cAg/cTg		1		SNV	MGI	YES	1	P1	CCDS23837.1	ENSMUSP00000124091	Q8BGW8		UPI0000027A71		1	deleterious(0)	PANTHER:PTHR15950&PANTHER:PTHR15950:SF17		DPYSPATLHGHLHLGAADWHHAHPHHA
7	12601304	A	T	87	PASS	missense_variant	MODERATE	Vmn2r53	ENSMUSG00000096002	ENSMUST00000170412	protein_coding	2024-05-02	428/2421	428/2421	143/806	L/H	cTt/cAt		-1		SNV	MGI	YES	5	P2	CCDS52018.1	ENSMUSP00000126979		L7N473	UPI00015C73BF			deleterious(0)	PANTHER:PTHR24061&PANTHER:PTHR24061:SF513&Gene3D:3.40.50.2300&Pfam:PF01094&Gene3D:3.40.50.2300&Superfamily:SSF53822&Prints:PR00248		QLVIHFQWSWVIIHAHDDDFGQQASSL
7	42266742	A	T	66	PASS	missense_variant	MODERATE	Vmn2r61	ENSMUSG00000090967	ENSMUST00000166131	protein_coding	2024-06-03	778/2598	778/2598	260/865	N/Y	Aat/Tat		1		SNV	MGI	YES	5	P1	CCDS52216.1	ENSMUSP00000129576		L7N2B8	UPI0001552F1D			tolerated(1)	Gene3D:3.40.50.2300&Gene3D:3.40.50.2300&Pfam:PF01094&PANTHER:PTHR24061&PANTHER:PTHR24061:SF498&Superfamily:SSF53822&CDD:cd06365		SGTWNAFSNALWKYMETIEESSANVIL
7	85871968	A	T	127	PASS	missense_variant	MODERATE	Vmn2r73	ENSMUSG00000070458	ENSMUST00000077478	protein_coding	2024-06-03	1119/9758	791/2556	264/851	V/E	gTg/gAg		-1		SNV	MGI	YES	5	P2	CCDS52295.1	ENSMUSP00000076687		D3Z7M3	UPI0001549D60			deleterious(0)	CDD:cd06365&PANTHER:PTHR24061&PANTHER:PTHR24061:SF413&Pfam:PF01094&Gene3D:3.40.50.2300&Gene3D:3.40.50.2300&Superfamily:SSF53822		MNYNKIVMSSAKVEIVYGDHNSPIKFV
10	130425844	A	T	47	PASS	missense_variant	MODERATE	Vmn2r85	ENSMUSG00000092048	ENSMUST00000171811	protein_coding	2024-06-03	714/6841	623/2553	208/850	I/K	aTa/aAa		-1		SNV	MGI	YES	5	P1	CCDS48736.1	ENSMUSP00000128792		G3UW56	UPI000154BAE9			deleterious(0)	CDD:cd06365&PANTHER:PTHR24061&PANTHER:PTHR24061:SF411&Gene3D:3.40.50.2300&Gene3D:3.40.50.2300&Pfam:PF01094&Superfamily:SSF53822&Prints:PR00248		GMVSLMLHFRWTWKGLVISDDDQGVQL
4	156339025	A	T	604	PASS	missense_variant	MODERATE	Vmn2r-ps159	ENSMUSG00000057021	ENSMUST00000096792	protein_coding	2024-06-06	2565/3036	2518/2553	840/850	I/F	Att/Ttt	rs1135279572	1		SNV	MGI	YES		P1		ENSMUSP00000157307		A0A3Q4EIC8	UPI00027472D7			tolerated(0.31)	PROSITE_profiles:PS50259&PANTHER:PTHR24061&PANTHER:PTHR24061:SF411
4	156339055	A	T	568	PASS	missense_variant	MODERATE	Vmn2r-ps159	ENSMUSG00000057021	ENSMUST00000096792	protein_coding	2024-06-06	2595/3036	2548/2553	850/850	N/Y	Aat/Tat	rs581905806	1		SNV	MGI	YES		P1		ENSMUSP00000157307		A0A3Q4EIC8	UPI00027472D7			deleterious(0.01)
11	74085641	A	T	148	PASS	missense_variant	MODERATE	Zfp616	ENSMUSG00000069476	ENSMUST00000178159	protein_coding	2024-01-01	2735/2964	2735/2964	912/987	Q/L	cAg/cTg		1		SNV	MGI	YES		P1	CCDS56793.1	ENSMUSP00000136549		J3QN14	UPI00004CABBF		1	tolerated(0.08)	Gene3D:3.30.160.60&Pfam:PF00096&PROSITE_patterns:PS00028&PROSITE_profiles:PS50157&PANTHER:PTHR24390&PANTHER:PTHR24390&PANTHER:PTHR24390:SF73&PANTHER:PTHR24390:SF73&SMART:SM00355&Superfamily:SSF57667		KPYKCNECGKYFALSSNLQVHQRIHTK
7	43189624	A	T	145	PASS	missense_variant	MODERATE	Zfp936	ENSMUSG00000064194	ENSMUST00000202535	protein_coding	2024-04-04	627/3112	514/1371	172/456	S/C	Agt/Tgt	rs584281883	1		SNV	MGI	YES	1	P1	CCDS80709.1	ENSMUSP00000143800		Q3ULA8	UPI0000479B09			deleterious(0)	PROSITE_profiles:PS50157&PANTHER:PTHR24384:SF205&PANTHER:PTHR24384&Gene3D:3.30.160.60&Superfamily:SSF57667		LQLRYLRLHERRHCGEKPYECNQCGKA
6	42356508	A	T	326	PASS	missense_variant	MODERATE	Zyx	ENSMUSG00000029860	ENSMUST00000164375	protein_coding	2024-11-08	1460/3188	1367/1695	456/564	H/L	cAc/cTc		1		SNV	MGI	YES	1	P3	CCDS20066.1	ENSMUSP00000126622	Q62523		UPI0000023312		1	deleterious(0)	PROSITE_profiles:PS50023&CDD:cd09353&PANTHER:PTHR24212:SF1&PANTHER:PTHR24212&Gene3D:2.10.110.10&Pfam:PF00412&SMART:SM00132&Superfamily:SSF57716		ITDRMLRATGKAYLPQCFTCVVCACPL
3	152449097	A	T	55	PASS	missense_variant	MODERATE	Zzz3	ENSMUSG00000039068	ENSMUST00000106100	protein_coding	2014-07-01	2344/7607	1898/2733	633/910	D/V	gAt/gTt		1		SNV	MGI	YES	1	P3	CCDS38674.1	ENSMUSP00000101706	Q6KAQ7		UPI0000DBED3A		1	deleterious(0)	PANTHER:PTHR22705		DGESLSYSMLPLSVGPEGSHNRPQMIR
3	14558252	A	T	102	PASS	missense_variant&splice_region_variant	MODERATE	Lrrcc1	ENSMUSG00000027550	ENSMUST00000169079	protein_coding	14/19	2249/5638	2138/3081	713/1026	N/I	aAt/aTt		1		SNV	MGI	YES	1	A2	CCDS50866.1	ENSMUSP00000126560		G5E8Y2	UPI00001F058B		1	tolerated(0.05)	PANTHER:PTHR45973&PANTHER:PTHR45973:SF13&Coiled-coils_(Ncoils):Coil		VCKLKQEAAANLQIQINTLEILIEDDK
16	77071791	A	T	59	PASS	missense_variant&splice_region_variant	MODERATE	Usp25	ENSMUSG00000022867	ENSMUST00000023580	protein_coding	2024-10-01	1469/4776	1079/3168	360/1055	E/V	gAg/gTg		1		SNV	MGI	YES	1	P2	CCDS28275.1	ENSMUSP00000023580	P57080		UPI000005FB6B		1	deleterious(0)	PROSITE_profiles:PS50235&CDD:cd02665&PANTHER:PTHR24006&PANTHER:PTHR24006:SF666&Pfam:PF00443&Superfamily:SSF54001		ESLHSDNSGKSGQVHWFTELPPVLTFE
13	56548361	A	T	506	PASS	start_lost	HIGH	Lect2	ENSMUSG00000021539	ENSMUST00000062806	protein_coding	2024-04-01	142/837	2/456	1/151	M/K	aTg/aAg		-1		SNV	MGI	YES	1	P1	CCDS26564.1	ENSMUSP00000060495		A0A0R4J0R8	UPI0000021C3C		1	deleterious(0)	PIRSF:PIRSF038085&Cleavage_site_(Signalp):SignalP-noTM			Start lost
16	19769810	A	T	138	PASS	stop_gained	HIGH	B3gnt5	ENSMUSG00000022686	ENSMUST00000164397	protein_coding	2024-06-06	1929/4872	778/1131	260/376	R/*	Aga/Tga		1		SNV	MGI	YES	5	P1	CCDS28040.1	ENSMUSP00000126157	Q8BGY6		UPI0000021FAC		1		PANTHER:PTHR11214:SF21&PANTHER:PTHR11214&Pfam:PF01762&Gene3D:3.90.550.50			Stop gained
1	74192392	A	T	83	PASS	stop_gained	HIGH	Cxcr1	ENSMUSG00000048480	ENSMUST00000190313	protein_coding	2024-01-01	844/1451	470/1056	157/351	L/*	tTg/tAg		-1		SNV	MGI	YES		P1	CCDS15041.1	ENSMUSP00000139555	Q810W6		UPI0000026536		1		Gene3D:1.20.1070.10&Pfam:PF00001&Prints:PR00237&PROSITE_profiles:PS50262&PANTHER:PTHR10489&PANTHER:PTHR10489:SF916&Superfamily:SSF81321&Transmembrane_helices:TMhelix&CDD:cd15178			Stop gained
3	89204005	A	T	238	PASS	stop_gained	HIGH	Gba	ENSMUSG00000028048	ENSMUST00000167998	protein_coding	2024-12-04	407/1938	76/1548	26/515	K/*	Aaa/Taa		1		SNV	MGI	YES	1	P1	CCDS17493.1	ENSMUSP00000130660	P17439		UPI0000001475		1		PANTHER:PTHR11069:SF33&PANTHER:PTHR11069&Superfamily:SSF51011			Stop gained
16	38208070	A	T	385	PASS	stop_gained	HIGH	Gsk3b	ENSMUSG00000022812	ENSMUST00000114750	protein_coding	2024-12-08	1127/1750	889/1302	297/433	K/*	Aag/Tag		1		SNV	MGI	YES	5	A1	CCDS84232.1	ENSMUSP00000110398		E9QAQ5	UPI0000D77A6D		1		PROSITE_profiles:PS50011&CDD:cd14137&PANTHER:PTHR24057:SF8&PANTHER:PTHR24057&Pfam:PF00069&Gene3D:1.10.510.10&SMART:SM00220&Superfamily:SSF56112			Stop gained
4	59617706	A	T	106	PASS	stop_gained	HIGH	Hsdl2	ENSMUSG00000028383	ENSMUST00000030078	protein_coding	2024-11-11	1628/2611	1432/1473	478/490	K/*	Aaa/Taa		1		SNV	MGI	YES	1	P1	CCDS38772.1	ENSMUSP00000030078	Q2TPA8		UPI00001F0E0C				PANTHER:PTHR42808:SF3&PANTHER:PTHR42808&Gene3D:3.30.1050.10&Pfam:PF02036&Superfamily:SSF55718			Stop gained
6	82968042	A	T	318	PASS	stop_gained	HIGH	M1ap	ENSMUSG00000030041	ENSMUST00000113980	protein_coding	2024-10-03	425/1945	316/1590	106/529	R/*	Aga/Tga		1		SNV	MGI	YES	1	P1	CCDS39525.1	ENSMUSP00000109613	Q9Z0E1		UPI00005AB801		1		PANTHER:PTHR28642			Stop gained
3	28131577	A	T	195	PASS	stop_gained	HIGH	Pld1	ENSMUSG00000027695	ENSMUST00000120834	protein_coding	27/27	3187/4849	2950/3111	984/1036	K/*	Aag/Tag		1		SNV	MGI	YES	1	P2	CCDS17275.1	ENSMUSP00000113810		Q6NVF2	UPI00001C2AA2		1		PANTHER:PTHR18896&PANTHER:PTHR18896:SF57&PIRSF:PIRSF009376			Stop gained
11	80242621	A	T	468	PASS	stop_gained	HIGH	Rhot1	ENSMUSG00000017686	ENSMUST00000055056	protein_coding	2020-10-01	920/4260	727/2019	243/672	K/*	Aag/Tag		1		SNV	MGI	YES	1	A1	CCDS48862.1	ENSMUSP00000057669	Q8BG51		UPI00005AC098		1		Gene3D:1.10.238.10&Pfam:PF08356&PIRSF:PIRSF037488&PANTHER:PTHR24072&PANTHER:PTHR24072:SF124&Superfamily:SSF47473			Stop gained
3	139701640	A	T	134	PASS	stop_gained	HIGH	Stpg2	ENSMUSG00000047940	ENSMUST00000062306	protein_coding	13/14	1558/2818	1552/1686	518/561	R/*	Aga/Tga		1		SNV	MGI	YES	1	P1	CCDS17871.1	ENSMUSP00000051539	Q8C8J0		UPI00000E989A				PANTHER:PTHR21580:SF28&PANTHER:PTHR21580			Stop gained
7	102095297	A	T	125	PASS	stop_gained	HIGH	Xntrpc	ENSMUSG00000070425	ENSMUST00000084843	protein_coding	22/23	3692/4173	3397/3795	1133/1264	K/*	Aaa/Taa		1		SNV	MGI	YES	5	P1	CCDS21524.2	ENSMUSP00000081903		F8VQM8	UPI00015968A4				Coiled-coils_(Ncoils):Coil&Prints:PR01643&PANTHER:PTHR10117&PANTHER:PTHR10117:SF6			Stop gained
4	98676318	A	T	232	PASS	stop_gained&splice_region_variant	HIGH	Patj	ENSMUSG00000061859	ENSMUST00000041284	protein_coding	37/44	5074/7340	4906/5505	1636/1834	K/*	Aag/Tag		1		SNV	MGI	YES	1	P2	CCDS18375.1	ENSMUSP00000049176	Q63ZW7	A2ADL9	UPI000046D38B		1		Gene3D:2.30.42.10&Pfam:PF00595&PROSITE_profiles:PS50106&PANTHER:PTHR19964&PANTHER:PTHR19964:SF11&SMART:SM00228&Superfamily:SSF50156&CDD:cd00992			Stop gained
4	147613029	A	T	252	PASS	stop_lost	HIGH	Zfp979	ENSMUSG00000066000	ENSMUST00000105720	protein_coding	2024-05-05	1502/2594	1222/1224	408/407	*/K	Taa/Aaa	rs1134845153	-1		SNV	MGI	YES	2	P1	CCDS59663.1	ENSMUSP00000101345		A2A799	UPI000059E212							Stop lost
13	64740872	AC	A	628	PASS	frameshift_variant	HIGH	Cntnap3	ENSMUSG00000033063	ENSMUST00000091554	protein_coding	22/24	3726/6344	3611/3864	1204/1287	C/X	tGt/tt		-1		deletion	MGI	YES	5	P1	CCDS36703.1	ENSMUSP00000089140		E9PY62	UPI0000D66FA5		1		Gene3D:2.60.120.200&PROSITE_profiles:PS50025&PANTHER:PTHR15036&PANTHER:PTHR15036:SF36
3	130182795	AC	A	379	PASS	frameshift_variant	HIGH	Col25a1	ENSMUSG00000058897	ENSMUST00000080335	protein_coding	1938-02-01	922/2624	329/2001	110/666	T/X	aCg/ag		1		deletion	MGI	YES	5	P4	CCDS38637.1	ENSMUSP00000079210	Q99MQ5		UPI0000225CD3		1				LAQKSYEHMAKIRNQGGTFRVQLPSRSSRETREERPKRRIWSSWSAWSSGPSWSKR
13	60760804	AC	A	843	PASS	frameshift_variant	HIGH	Dapk1	ENSMUSG00000021559	ENSMUST00000077453	protein_coding	26/26	3495/5491	3231/4293	1077/1430	D/X	gaC/ga		1		deletion	MGI	YES	1	P1	CCDS26581.1	ENSMUSP00000076666	Q80YE7		UPI0000224080		1		PANTHER:PTHR24342&PANTHER:PTHR24342:SF17		YTMEDIQRLVPDSEGGAAADTGCHGHLRPRPE
9	7168730	AC	A	278	PASS	frameshift_variant	HIGH	Dync2h1	ENSMUSG00000047193	ENSMUST00000140466	protein_coding	1990-08-01	1462/14264	1081/12921	361/4306	V/X	Gta/ta		-1		deletion	MGI	YES	5	P2	CCDS40528.1	ENSMUSP00000120007	Q45VK7		UPI0000589EF4		1		PANTHER:PTHR45703&PANTHER:PTHR45703:SF8&Pfam:PF08385		LPASEERIVCLSRVFEPFTGVNPVQYNPYTEPLWKAAVSQYEKIIAPAEQKIAGKLKNYISEIQDSPQQLLQAFLKYKELVKRPTISKELMLERETLLARLGDSAKDFRLDFENRCRGIPGDPSGPLSGKNLSEVVNNIVWVRQLELKVDDTIKIAEALLSDLSGFRSFHRSAEDLLDQFKLYEQEQFDDWSREVQSGLSDSRSGLCIEANSRIMELDPNDGALKVHYSDRLVILLREVRQLSALGFVIPAKIQQVANVAQKFCKQAIILKQVAHFYNSIDQQMIQSQRPMMLQSALAFEQIIKNSKAGSGGKSQITWDNPKELEGYIQKLQNAAERLATENRRLRKWHTTFCEKVVILMNIDLLRQQQRWKDGLQELRTGLATVAAQGFQASDMRAWRQHWNHQLYKALEHQYQVGLEALNENLPEINVDLTYKQGRLQFRPPFEEIRAKYYREMKRFIGIPNQFKGVGEAGDESIFSVMIDRNASGFLTIYSKAEDLFRRLSAVLHQHKEWVVIGQVDMEALVEKNLSTVHDWEKNFKALKIKGKEVERLPSAVKVDCLNINCSPVKTVIDDLIQKLFDLLVLSLKKSIQTHIHEIDTFVTEAMKVLTVIPQSVEEIGDTNVQYSNLQDRRPEILPLFQEAEDKNRLLRTVAGGGVETVSNLRAKWDKFELMMESHQLMIKDQIEVMKGNVKSRLQIYYQELDKFKARWDQLKPGDDIIETGQQNTMDQSAKSIKEKKIEFDDLEVIRKKLVDDCHHFGLEEPNFSLAYSISKDIESCAQIWALYEEFQQGLQDMAKEDWITYRAKIYLFEEFLINWHERLRKIEEHSVMTVKLQSEVDRYKMIIPILKYVRGEHLSPDHWLDLFRLLGLPRGTSLEKLLFGDLLRVADTIVEKASELKDLNSRAQGEVTIREALRELDLWGVGAVFSLIDYEDSQNHTIKLIKDWKDIVNQVGDNRCLLQSLKDSPYYKGFEDKVSIWERKLAQLDEYLQNLNHIQRKWVYLEPIFGRGALPKEQTRFNKVDEDFRSIMMDIRKDSRVTTLTTHAGIRNTLLTILDQLQRCQKSLNEFLEEKRSAFPRFYFIGDDDLLEILGQSTNPSVIQSHLKKLFAGINSVCFDEESKHITAMKSLEGEVVPFKSKVLLSNNVEAWLNDLALEMKQTLKQLLKECVTAGRSSQGAIDPSLFPSQILCLAEQIKFTEDVENAIKDHSLHQIEAQLVAKLERYTSVDTSSEDPGNSESGILELKLKALILDIIHNIDIVKQLNQVQVHTTDDWAWKKQVRFYMKSDHTCYVQMVDSELQYTYEYQGNAPKLVYTPLTDKCYLTLTQAMKMGLGGNPYGPAGTGKTESVKALGGLLGRQVLVFNCDEGIDVKSMGRIFVGLVKCGAWGCFDEFNRLEEAVLSAVSMQIQTIQDALKNHRTVCELLGKEVEINANSGIFITMNPAGKGYGGRQKLPDNLKQLFRPVAMSRPDNDLIAEVILYSEGFKDAKELGRKLVAIFNLSRELLTPQQHYDWGLRALKTVLRGSGNLLRQLKKNSTKQDVNENHIVVQALRLNTMSKFTFADCTRFDALIKDVFPGIDFKEVEYDELSSALKQVFEEANYEVIPNQMKKALELYEQLRQRTGVVIVGPSGAGKSTLWRMLRAALCKIGKVVKQYTMNPKAMPRHQLLGHIDMDTREWSDGVLTNSARQVVREPQDVSSWIICDGDIDPEWIESLNSVLDDNRLLTMPSGERIQFGPNVNFVFETHDLSCASPATISRMGMIFLSDEETDLNSLIKSWLRNQPLEYRSNLENWIGDYFSKALQWVLKQNDYVVETSLVGTVMNGLSHLHGCKYHDQFIINLIRGLGGNLNMKSRLEFTKEVFNWARETPPDSHRPMDTYYDCDRGQLASYMLKKPESLTADDFSNGHILPVIQTPDMQRGLDYFKPWLSSDTKQPFILVGPEGCGKGMLLRYAFSQLRSTEIATIHCSAQTTSRHLLQKLSQTCMVISTNTGRVYRPKDCERLVLYLKDINLPKLDKWGTSTLVAFLQQVLTYQGFYDENLEWVGLENIQIVASMSAGGRLGRHKLTTRFTSIVRLCAIDYPEREQLQTIYGAYLEAVLHKNLKNHSIWGSSSKIYLLAGSMVQVYEQVRAKFTVDEYSHYFFTPCILTQWVLGLFRYDLEGGSSNHPLDYVLEIVAYEARRLFRDKIVGVKELHLFDNILTSVLQGDWGSDILDNMADSFYVTWGAHHVSGGKTAPGQPLPPHGKPLGKLTSADLKDVIKKGLIHYGRDNQNLDILLFQEVLEYMSRIDRVLSFPGGSLLLAGRSGVGRRTVTSLVSHMHGAVLFSPKISRGYEPKQFRNDLKHVLQLAGIEAQQVVLLLEDYQFVHPTFLEMINSLLASGEVPGLYTLEELEPLLLPLKDQASQDGFFGPVFNYFTYRIQQNLHIVLIMDSANLNFIVNCESNPALHKKCQVLWMEGWSDSSMKKIPEMLFSETDGEEKYEKKRKDEKKRNSVDPDFIKSFLLIHESCKAYGATPSRYMTFLHVYSAISSSKKKELLKRQSHLQAGVSKLNEAKALVDELNRKAGEQSILLRIKQDEADSALQEITVSMQDASEQKTELERLKQRIAEEVVKIEERKSKIDDELKEVQPLVNEAKLAVGNIRPESLSEIRSLRMPPDVIRDILEGVLRLMGIFDTSWVSMKSFLAKRGVREDIATFDARNIPKEIRESVEELLFKNKASFDPKNAKRASTAAAPLAAWVKANVQYSHVLERIQPLETEQSGLELNLKKTEDRKRKLEDLLNSVGQKVSELKEKFQSRTSEAAKLEAEVSKAQETIKAAEVLISQLDREHRRWNAQVAEIAEELATLPKRAQLAAAFITYLSAAPEGLRKNCLEEWTKAAGLEKFDLRRFLCTESEQLIWKSEGLPSDDLSIENALVILQSRVCPFLIDPSSQATEWLKTHLKDSHLEVINQQDSNFITALELAVRFGKTLIIQEMDGVEPVLYPLLRRDLVAQGPRYVVQIGDKIIDYNEDFRLFLSTRNPNPFIPPDAASIVTEVNFTTTRSGLRGQLLALTIQHEKPDLEEQKTKLLQQEEDKKIQLARLEESLLETLATSQGNILENKDLIESLNQTKASSALIQDSLKESYKLQISLDQERDAYLPLAESASKMYFIISDLSKINNMYRFSLASFLRLFQRALQNKQDSENTEERIQCLVNSLKHMVYEYICRCLFKADQLMFALHFVRGMHPELFQENEWDTFTGVVVGDMLRKADSQQRIRDQLPSWIDQERSWAVATLKISLPSLYQTLCLEDGAFWRTYYHHSMCEQEFPSILAKKVSLFQQVLVVQALRPDRLQSAMALFACKALGLKELSPLPLNLKRLYKETLEIEPILIIISPGADPSQELQELASAERSSECYHQVAMGQGQADLAIQMLKECARNGDWLCLKNLHLVVSWLPVLEKELNTLQPKDSFRLWLTAEVHPNFTPILLQSSLKITYESPPGLKKNLMRTYESWTPEQISKRDNIHRAHALFSLAWFHAACQERRNYIPQGWTKFYEFSLSDLRAGYHVIDRLFDGTKDVQWEFVHGLLENSIYGGRVDNYFDLRVLQSYLKQF
4	147512619	AC	A	569	PASS	frameshift_variant	HIGH	Zfp982	ENSMUSG00000078496	ENSMUST00000105721	protein_coding	2024-04-04	622/1488	433/1107	145/368	L/X	Ctg/tg		1		deletion	MGI	YES	3	P1	CCDS84824.1	ENSMUSP00000101346		A2A8Q4	UPI0000486502				Gene3D:3.30.160.60&Pfam:PF00096&PROSITE_patterns:PS00028&PROSITE_profiles:PS50157&PANTHER:PTHR24377&PANTHER:PTHR24377&PANTHER:PTHR24377:SF640&PANTHER:PTHR24377:SF640&SMART:SM00355&Superfamily:SSF57667&Superfamily:SSF57667		CSECDKCFTEKGIKNSSENSFRREILQIS
12	79287620	AC	A	308	PASS	frameshift_variant	HIGH	Zfyve26	ENSMUSG00000066440	ENSMUST00000021547	protein_coding	1942-05-01	803/9391	622/7590	208/2529	V/X	Gtg/tg		-1		deletion	MGI	YES	1	P1	CCDS36481.1	ENSMUSP00000021547	Q5DU37		UPI000058A2E3		1		PANTHER:PTHR46591		LQTLRDPASQPPGVADAVCGALQALCCKAELPESEWRVLCEELLETCRTEDSPLQEERLLGCLLHKAGRNLLSLYGHTYAEKVAERPPKATLSGKDHPDPERAMLALFSTPDPAHAWKMAFFYCLSNNKHFLEQILVTALTLLKEEDFPSLGYLLDREFRPLSHLLVLLGWTHCQSLESAKRLLQTLYRTQDQGHDELLRDACEGLWAHLEVLEWCVQQSSNLIPKRELLCHLHGGDSHSVLYSLHHLTNLPALNEEEVLKLLQKEPTKDLQGEHETHDASVPEHLSQCQSLTLYQGFCAMKYAVYALCVNSHQHSQCQDCRDSASEDLALVEPGSDSLPSPGASHLFPTYLARCRQYLHSIPASLCLEILENIFSLLLITSADLHPEPHLPEDYAEDEDIEGKGPLGLRSPSESPQHIAATERRSERASMGPRNPAHTVPGCPKAEPKDSSPGPHKHSFLDLKHFTSGVNGFLADEFAMGAFLSLLQEQLTEISSHRTPEETKLPEDQSCSAARDGLQSRLHRFSKVLSEAQWRYKVVTSNQGSEEQPSRRYRPIATRHSSLRRGRRTRRTRADGRERGSNPSLEGTSSELSTSTSEGSLSAVSGQVESDSRFQTQPQSSIIPMMFSTPESLLASCILRGNFAEAHQVVLMFNLKSSPIAGELMFVERYQEVIQELARVEHKIENQNSDGGNNTIRRTGSGRSTLQAIGSAAAAGMVFYSISDVTEKLLSPSEDPIPTLQEDFWINATPMETTTPLREVLEDLSPPAMAAFDLACCQCQLWKTCKQLLETAERRLSSSLESRGRRLDQVVLNPDGMRGFPFVLQQISKILSYPLMQTGLAKSETLEERGGGAPRSSISELLQMCWPSLTEDCVASHTSLSQQLEQALQSLREALALPESKSTPLSCLVEQAAQKAPEAEAHPVHIQSQLLQKTLGRQTPAGHRQTDYVGAFFSYCSSLAAVLLRSLSSDPDHVEVRVGNPFVLLQQSSSQLVSHLLLERQVPPDRLAALLAQEHLNLSVPQVIVSCCCEPLTLCLSRQSQQASSLLTHLGMLAREHASHLLDGLPLSTLGSPRPSENPSAERKSHSSPKDSLPAFTASALAFLKSRSKILAMVACLRTSRGTKVSKPGLSWKELRGRREAPLTAEKVAQECEHLLEQFPVFEAALLANWEPLQQASEPKQSLAASLCGQANLSTVLLGLHSSLALDILTEAFEGALVARDWPRALQLIDVYGQDLDDLSIVQDSVLTCAAVCDKEGWQYLFPVKDASLRSQLALRFVDKWPLESCLEILAYCVSDMAVQEELKSELQRKLMELRVYQKILGLQDPPVWCDWQTLRSCCAEDPSAVMDMMLDSQEYELCEEWGRLYPIPREHLVSLHHKHLLHLLERSEHDKALQLLQRIPDPTMCLEVTERSLDQHPSLATSHFLANYLTSHFYGELTTDRHREIQALYMGSKVLLTLPEQHRASYARLSSSPLLMLEQLLMNMKVDWATTAVQTLHQLLAGQDIGFTLDEVDSLLSRYAGKALDLPYPLREKRSDSMIHLQEPVHQASDSETLSRSSSAEFSAAAAPGSALVRSPSPKERAFPQTQPPVEFVPPETPPARDQWVPDETESVCMVCCREHFTMFNRRHHCRRCGRLVCGSCSTKKMVVEGFRENPTRVCDQCYSYYNKDTPEESPCQSEVPDSAKNESPPYSAVVRVPKATEVEWILSLSEEENELVRSEFYYEQAPSASLCIAILNLHRDSIACGHQLIEHCCRLSRGLTNPEVDAGLLIDIMKQLLFSAKMMFVKAGQSQDLALCDSYISKVDVLHLLVAAAYRHVPSLDQILQPAAVTRLRNQLLEAEYYQLGVEVSTKTGLDSTGAWHAWGMACLKAGNLTVAREKFTRCLKPPLDLNQLSHGSRLVQDVVEYLESTVRPLVSLQDDDYFATLRELEATLRTQSLLLEAIPEGKIMNNTYYQECLFYLHNYSTNLAIISFYMRHNCLREALLHLLNKESPPEVFIEGIFQPSYKSGKLHTLENLLESIDPTLESWGAHLIAACQHLQKNSYYHILYELQQFMKDQVRAAMTCIRFFSHKAKSYTELGEKLSWLLKAKDHLKIYLQETSRSSGRKKATFFRKKMTAADVSRHMNSAAADGSDQILTSL
10	81192759	ACG	A	241	PASS	frameshift_variant	HIGH	Dapk3	ENSMUSG00000034974	ENSMUST00000178422	protein_coding	2024-09-09	1293-1294/1730	1163-1164/1347	388/448	T/X	aCG/a		1		deletion	MGI	YES	1	P1	CCDS24045.1	ENSMUSP00000137333	O54784	Q05A21	UPI00000268AE		1		Coiled-coils_(Ncoils):Coil&PANTHER:PTHR24342&PANTHER:PTHR24342:SF18&Low_complexity_(Seg):seg		RLRTELGRTEALRNAQEEARAALLGAGGLKRRLCRLENRYDALAAQVAAEVQFVRDLVRALEQERLQAECGVR
5	25950852	ACTT	A	61	PASS	inframe_deletion	MODERATE	Gm21671	ENSMUSG00000095550	ENSMUST00000162387	protein_coding	2024-05-04	563-565/2421	490-492/804	164/267	K/-	AAG/-		-1		deletion	MGI	YES	5	P1	CCDS59670.1	ENSMUSP00000133924		G3UY31	UPI0001553B5C				PANTHER:PTHR21558&PANTHER:PTHR21558:SF13&Low_complexity_(Seg):seg		PGSCWRRIL*RRSWRYCSRRARKYMLI
8	72207139	AG	A	1165	PASS	frameshift_variant	HIGH	Cib3	ENSMUSG00000074240	ENSMUST00000098630	protein_coding	2024-05-03	323/585	252/483	84/160	A/X	gcC/gc		-1		deletion	MGI	YES	1		CCDS52594.1	ENSMUSP00000096231	Q0P523		UPI00001E43F1		1		Gene3D:1.10.238.10&Pfam:PF13499&PROSITE_profiles:PS50222&PANTHER:PTHR45791&PANTHER:PTHR45791:SF7&Superfamily:SSF47473&CDD:cd00051		MSEMAPLPEGLLCLQDL
1	34225634	AG	A	89	PASS	frameshift_variant	HIGH	Dst	ENSMUSG00000026131	ENSMUST00000183034	protein_coding	59/103	14508/23201	14461/23154	4821/7717	A/X	Gct/ct		1		deletion	MGI	YES	5	A2	CCDS69874.1	ENSMUSP00000138308		S4R1P5	UPI0002B83574		1		CDD:cd00176&PANTHER:PTHR23169:SF24&PANTHER:PTHR23169&Gene3D:1.20.58.60&Pfam:PF00435&SMART:SM00150&Superfamily:SSF46966		DPSLHGIVNEQLESDPEVGQPNRTTEGQMRLD
6	114480631	AG	A	459	PASS	frameshift_variant	HIGH	Hrh1	ENSMUSG00000053004	ENSMUST00000088987	protein_coding	2024-03-03	1118/3782	873/1467	291/488	E/X	gaG/ga		1		deletion	MGI	YES	1	P1	CCDS20435.1	ENSMUSP00000086383	P70174	B3Y5T0	UPI0000023473		1		Pfam:PF00001&PROSITE_profiles:PS50262&PANTHER:PTHR24247&PANTHER:PTHR24247:SF223&SMART:SM01381&Superfamily:SSF81321&CDD:cd15050&MobiDB_lite:mobidb-lite&MobiDB_lite:mobidb-lite		EDPKVTSPTVFSQEGKGNSHTPLFPS
9	18815980	AG	A	287	PASS	frameshift_variant	HIGH	Olfr828	ENSMUSG00000078116	ENSMUST00000215380	protein_coding	2024-02-02	436/1689	312/939	104/312	T/X	acC/ac		-1		deletion	MGI	YES	3	P1	CCDS40541.1	ENSMUSP00000148853		Q8VFM8	UPI0000025732				Low_complexity_(Seg):seg&PROSITE_profiles:PS50262&CDD:cd15234&PANTHER:PTHR26451:SF888&PANTHER:PTHR26451&Pfam:PF13853&Gene3D:1.20.1070.10&Superfamily:SSF81321&Prints:PR00237&Transmembrane_helices:TMhelix
4	86445803	AG	A	588	PASS	frameshift_variant	HIGH	Saxo1	ENSMUSG00000028492	ENSMUST00000030216	protein_coding	2024-04-04	729/1892	441/1431	147/476	P/X	ccC/cc		-1		deletion	MGI	YES	1	P1	CCDS38795.1	ENSMUSP00000030216		B1AXP3	UPI0000193067		1		PANTHER:PTHR31516:SF9&PANTHER:PTHR31516		IMQYLPTYKVDYLPWNQPRRELLRPPHKYRPESSKFENRTTHQDDYTMKGLVTTVSCKPPSKSKIYNIPLEDLTNYKMSYVPHPVEKRFVKEAEKYIPCDIPFENLTTHKESYRGLLGEPAKSTKPPAKFPVHDAPFTNTTEVQEKFQAWPTPQMVPKAPVVYVPPEEKMDLLTTVQTHYKYLKGSPAITCRPVPSIEEQVL
17	23479465	AG	A	2386	PASS	frameshift_variant	HIGH	Vmn2r117	ENSMUSG00000091407	ENSMUST00000171996	protein_coding	2024-06-01	234/7178	132/2574	44/857	T/X	acC/ac	rs258579977	-1		deletion	MGI	YES	1	P1	CCDS50010.1	ENSMUSP00000126885		K7N6V1	UPI0000607A35				CDD:cd06365&PANTHER:PTHR24061:SF398&PANTHER:PTHR24061		QNEDKNRNQGTECTFMIHAVQRPVEKEYFSHILNIQTHTENHKYALALAFSIYEINRNPDILPNMSLTFKFSNYNCHWKSKYNSFIHLSLQNHDILPNYMCKEFTKCAMALTRLNWATTVKLNTILNNFMSQQFLQITYGPFHPVLSDHEKFPYLYQMASDHTSLALALVSFIIHFSWNWVGLVISDNDEDIQFLSYLRREMEKNTVCFAFVNMIPMSMNLYMSRAEVYYNQIMTSSTNVVIIYGDTDSTLAVSFRMWESLGIQRLWITTSQWDVSPSMKDFTFGNEYGTFAFGQHHSEISGFKHFVQTLNSVKCPDEYLVKLEWMHFNCEVSASKCKTLKNCSSNHSLEWLMVHTFDMAFIEGSYDIYNAVYAFAHALHQIAFQKLDNLPKDNGKEHNYSCKKLYSFLRKTQFTNPVGDRVNMNRRNKLQEEYDIFYIWNFPQGLGLRVKIGMFSPYFPNGQQVHLSEDMIEWAKGSAQVPTSVCSAECGPGSRKFRMDGMAACCFHCKPCPENEISNETNVDYCVQCLEDQYANTEQNQCIRKTVVFLSYEEPLGMALSLLSLCFSAFTTVVLGVMVKHHSTPIVKANNRTLTYILLISLIFCFLCPLLFIGHPNAATCILQQITFGVVFTVSVSTVLAKTITVVLAFKITASQRMMKYFLVSGAINYIIPICILIQVIVCAVWLRASPPSVDIDAHSEHGQIIIVCHKGSVNAFYCVLGYLATLAIGSFTLAFFSRNLPGAFNEAKSITFSMLVFCSVWVTFIPVYYSTKGKVMVAVEIFFFGLQCRDAGMHICSQMLHNIV
18	90591653	AGCC	A	460	PASS	inframe_deletion	MODERATE	Gm45871	ENSMUSG00000110277	ENSMUST00000211710	protein_coding	2024-04-04	1135-1137/2003	1015-1017/1623	339/540	A/-	GCC/-		1		deletion	MGI	YES	3	P1		ENSMUSP00000147542		A0A1B0GRI9	UPI0000607FB5				Gene3D:3.30.160.60&Pfam:PF00096&PROSITE_patterns:PS00028&PROSITE_profiles:PS50157&PANTHER:PTHR24384&PANTHER:PTHR24384&PANTHER:PTHR24384&PANTHER:PTHR24384:SF181&PANTHER:PTHR24384:SF181&PANTHER:PTHR24384:SF181&SMART:SM00355&Superfamily:SSF57667		KPYECNHCGKTFAIVISKYIKEHILER
8	9864278	AGT	A	119	PASS	frameshift_variant	HIGH	Gm10217	ENSMUSG00000067627	ENSMUST00000088080	protein_coding	2024-02-01	29-30/135	29-30/135	1945-10-01	S/X	aGT/a		1		deletion	MGI	YES	5	P1		ENSMUSP00000085399		F7BLD2	UPI0000D8AD2C				Cleavage_site_(Signalp):SignalP-TM&Transmembrane_helices:TMhelix&Low_complexity_(Seg):seg		LSLSLSLSLKCVCVCVCVCVCVCVKNKLCVCVCVCVCVCVCVCV
17	37446207	AT	A	48	PASS	frameshift_variant	HIGH	Olfr108	ENSMUSG00000059687	ENSMUST00000218675	protein_coding	2024-01-01	729/1038	686/963	229/320	I/X	aTt/at		1		deletion	MGI	YES		P2	CCDS28751.1	ENSMUSP00000151360		Q8VFA1	UPI0000024578				Gene3D:1.20.1070.10&Pfam:PF13853&PROSITE_profiles:PS50262&PANTHER:PTHR26451&PANTHER:PTHR26451:SF316&Superfamily:SSF81321&Transmembrane_helices:TMhelix&CDD:cd15918
9	39237512	AT	A	171	PASS	frameshift_variant	HIGH	Olfr1537	ENSMUSG00000096109	ENSMUST00000073248	protein_coding	2024-01-01	919/945	919/945	307/314	I/X	Ata/ta		-1		deletion	MGI	YES		P2	CCDS23041.1	ENSMUSP00000072979	P34983		UPI0000027453				CDD:cd15406&PANTHER:PTHR26452&PANTHER:PTHR26452:SF116&Gene3D:1.20.1070.10&Pfam:PF13853&Superfamily:SSF81321
6	42762356	AT	A	337	PASS	frameshift_variant	HIGH	Olfr38	ENSMUSG00000095236	ENSMUST00000215796	protein_coding	2024-03-03	1908/2782	304/954	102/317	F/X	Ttt/tt		1		deletion	MGI	YES	5	P1	CCDS20078.1	ENSMUSP00000149726		Q8VGP4	UPI00000292AA				PROSITE_profiles:PS50262&CDD:cd15429&PANTHER:PTHR26453&PANTHER:PTHR26453:SF580&Gene3D:1.20.1070.10&Pfam:PF13853&Superfamily:SSF81321&Prints:PR00245&Transmembrane_helices:TMhelix
9	39484332	AT	A	795	PASS	frameshift_variant	HIGH	Olfr44	ENSMUSG00000062649	ENSMUST00000077757	protein_coding	2024-02-02	942/1071	919/945	307/314	I/X	Ata/ta	rs230571516	-1		deletion	MGI	YES	3	P2	CCDS23048.1	ENSMUSP00000076935		Q9EQB8	UPI000002746E				Gene3D:1.20.1070.10&Pfam:PF13853&PANTHER:PTHR26452&PANTHER:PTHR26452:SF350&Superfamily:SSF81321&CDD:cd15406
17	23291180	AT	A	102	PASS	frameshift_variant	HIGH	Vmn2r114	ENSMUSG00000091945	ENSMUST00000168033	protein_coding	2024-06-06	2439/8228	2324/2571	775/856	N/X	aAt/at		-1		deletion	MGI	YES	1	P1	CCDS50007.1	ENSMUSP00000127505		E9Q281	UPI0000608887				PROSITE_profiles:PS50259&CDD:cd15283&PANTHER:PTHR24061&PANTHER:PTHR24061:SF398&PROSITE_patterns:PS00981&Pfam:PF00003&Prints:PR00248&Prints:PR00248
17	23477727	AT	A	3070	PASS	frameshift_variant	HIGH	Vmn2r117	ENSMUSG00000091407	ENSMUST00000171996	protein_coding	2024-06-03	806/7178	704/2574	235/857	N/X	aAt/at		-1		deletion	MGI	YES	1	P1	CCDS50010.1	ENSMUSP00000126885		K7N6V1	UPI0000607A35				CDD:cd06365&PANTHER:PTHR24061:SF398&PANTHER:PTHR24061&Gene3D:3.40.50.2300&Pfam:PF01094&Gene3D:3.40.50.2300&Superfamily:SSF53822&Prints:PR01535		IQFLSYLRREMEKNTVCFAFVNMIPMSMNLYMSRAEVYYNQIMTSSTNVVIIYGDTDSTLAVSFRMWESLGIQRLWITTSQWDVSPSMKDFTFGNEYGTFAFGQHHSEISGFKHFVQTLNSVKCPDEYLVKLEWMHFNCEVSASKCKTLKNCSSNHSLEWLMVHTFDMAFIEGSYDIYNAVYAFAHALHQIAFQKLDNLPKDNGKEHNYSCKKLYSFLRKTQFTNPVGDRVNMNRRNKLQEEYDIFYIWNFPQGLGLRVKIGMFSPYFPNGQQVHLSEDMIEWAKGSAQVPTSVCSAECGPGSRKFRMDGMAACCFHCKPCPENEISNETNVDYCVQCLEDQYANTEQNQCIRKTVVFLSYEEPLGMALSLLSLCFSAFTTVVLGVMVKHHSTPIVKANNRTHLYLAHLTHLLFPLPFALHWPSKCSHLHSTANHIWSCIHCFCFHCLG
9	101034856	AT	A	39	PASS	frameshift_variant&start_lost&start_retained_variant	HIGH	Pccb	ENSMUSG00000032527	ENSMUST00000035116	protein_coding	2015-01-01	42/2320	1/1626	1/541	M/X	Atg/tg		-1		deletion	MGI	YES	1	P1	CCDS23442.1	ENSMUSP00000035116	Q99MN9		UPI0000023AF2		1				MAAAIRIRAVAAGARLSVLNCGLGITTRGLCSQPVSVKERIDNKRHAALLGGGQRRIDAQHKRGKLTARERISLLLDPGSFMESDMFVEHRCADFGMAADKNKFPGDSVVTGRGRINGRLVYVFSQDFTVFGGSLSGAHAQKICKIMDQAITVGAPVIGLNDSGGARIQEGVESLAGYADIFLRNVTASGVIPQISLIMGPCAGGAVYSPALTDFTFMVKDTSYLFITGPEVVKSVTNEDVTQEQLGGAKTHTTVSGVAHRAFDNDVDALCNLREFFNFLPLSSQDPAPIRECHDPSDRLVPELDTVVPLESSKAYNMLDIIHAVIDEREFFEIMPSYAKNIVVGFARMNGRTVGIVGNQPNVASGCLDINSSVKGARFVRFCDAFNIPLITFVDVPGFLPGTAQEYGGIIRHGAKLLYAFAEATVPKITVITRKAYGGAYDVMSSKHLLGDTNYAWPTAEIAVMGAKGAVEIIFKGHQDVEAAQAEYVEKFANPFPAAVRGFVDDIIQPSSTRARICCDLEVLASKKVHRPWRKHANIPL
17	23359988	ATCT	A	1632	PASS	inframe_deletion	MODERATE	Vmn2r115	ENSMUSG00000091076	ENSMUST00000168175	protein_coding	2024-06-06	2671-2673/5220	2435-2437/2574	812-813/857	IF/I	aTCTtc/atc		1		deletion	MGI	YES	1	P1	CCDS50008.1	ENSMUSP00000131447		E9Q0E7	UPI0000D67D29				Pfam:PF00003&PROSITE_profiles:PS50259&PANTHER:PTHR24061&PANTHER:PTHR24061:SF398&Transmembrane_helices:TMhelix&CDD:cd15283		YHSTKGKVMVAVENPLWPPVQGCWDAY
4	137454992	C	A	309	PASS	missense_variant	MODERATE	1700013G24Rik	ENSMUSG00000041399	ENSMUST00000048893	protein_coding	2024-02-02	579/1048	457/861	153/286	P/T	Ccc/Acc		1		SNV	MGI	YES	1	P1	CCDS18818.1	ENSMUSP00000043461		Q9DAC6	UPI0000026D34			deleterious(0.02)	PANTHER:PTHR39226		LDRSTNVFNNSSYTKALSLPQLAATYL
6	41032950	C	A	45	PASS	missense_variant	MODERATE	2210010C04Rik	ENSMUSG00000029882	ENSMUST00000031931	protein_coding	2024-05-03	480/2142	449/744	150/247	S/I	aGc/aTc		-1		SNV	MGI	YES	1	P1	CCDS20043.1	ENSMUSP00000031931		Q9CPN9	UPI0000023329		1	deleterious(0.04)	CDD:cd00190&Gene3D:2.40.10.10&Pfam:PF00089&SMART:SM00020&Superfamily:SSF50494&PROSITE_profiles:PS50240&PANTHER:PTHR24264:SF57&PANTHER:PTHR24264		GTRCLVSGWGNTLISGTNYPSLLQCLD
10	76452863	C	A	65	PASS	missense_variant	MODERATE	2610028H24Rik	ENSMUSG00000009114	ENSMUST00000092406	protein_coding	2024-08-04	432/1640	254/813	85/270	P/Q	cCa/cAa		1		SNV	MGI	YES	1	P2	CCDS35945.1	ENSMUSP00000090061		G5E8K1	UPI00001C47DB			deleterious(0.04)	PANTHER:PTHR28604&PANTHER:PTHR28604:SF2		WRMHGRAAVPTLNQEVPPTDVFPAASP
3	108471435	C	A	234	PASS	missense_variant	MODERATE	5330417C22Rik	ENSMUSG00000040412	ENSMUST00000106625	protein_coding	2022-11-01	1440/5836	1352/3042	451/1013	W/L	tGg/tTg		-1		SNV	MGI	YES	5	P1	CCDS84664.1	ENSMUSP00000102236		A0A0A0MQC6	UPI00001E3436		1	deleterious(0)	PANTHER:PTHR22727&PANTHER:PTHR22727:SF13		LSGINFEYKGLTGLEVAGDHIYTAVGA
3	108471978	C	A	173	PASS	missense_variant	MODERATE	5330417C22Rik	ENSMUSG00000040412	ENSMUST00000106625	protein_coding	2022-10-01	1427/5836	1339/3042	447/1013	G/C	Ggc/Tgc		-1		SNV	MGI	YES	5	P1	CCDS84664.1	ENSMUSP00000102236		A0A0A0MQC6	UPI00001E3436		1	deleterious(0.01)	PANTHER:PTHR22727&PANTHER:PTHR22727:SF13		ETTVLSGINFEYKCLTGWEVAGDHIYT
11	9267461	C	A	109	PASS	missense_variant	MODERATE	Abca13	ENSMUSG00000004668	ENSMUST00000042740	protein_coding	1962-09-01	926/16011	902/15105	301/5034	P/H	cCt/cAt		1		SNV	MGI	YES	5	P1	CCDS36110.1	ENSMUSP00000040465	Q5SSE9		UPI0000470695		1	deleterious(0)			QHILNYSAKLEEIHTHSFLERMVCSIL
11	9335182	C	A	257	PASS	missense_variant	MODERATE	Abca13	ENSMUSG00000004668	ENSMUST00000042740	protein_coding	27/62	9839/16011	9815/15105	3272/5034	A/E	gCa/gAa		1		SNV	MGI	YES	5	P1	CCDS36110.1	ENSMUSP00000040465	Q5SSE9		UPI0000470695		1	deleterious(0)	PANTHER:PTHR19229:SF113&PANTHER:PTHR19229		LKLYQEILQSPNGELVWSFLKPVLHGK
12	118918272	C	A	97	PASS	missense_variant	MODERATE	Abcb5	ENSMUSG00000072791	ENSMUST00000035515	protein_coding	15/28	1805/3876	1721/3768	574/1255	G/V	gGc/gTc		-1		SNV	MGI	YES	1	P1	CCDS49198.1	ENSMUSP00000046177	B5X0E4		UPI0001819E96		1	deleterious(0.01)	PROSITE_profiles:PS50893&PANTHER:PTHR24221&PANTHER:PTHR24221:SF217&SMART:SM00382&Superfamily:SSF52540&CDD:cd03249		ESLVQTALEKASKVRTTIVVAHRLSTI
17	33433101	C	A	206	PASS	missense_variant	MODERATE	Actl9	ENSMUSG00000092519	ENSMUST00000174088	protein_coding	2024-01-01	206/1373	134/1248	45/415	P/Q	cCa/cAa		1		SNV	MGI	YES		P1	CCDS57063.1	ENSMUSP00000134564	Q8CG27		UPI00000E8F35			tolerated(0.63)	PANTHER:PTHR11937&PANTHER:PTHR11937:SF194		LQQDSLSMVGDRLQPKTGAVVIDMGTG
12	70962029	C	A	76	PASS	missense_variant	MODERATE	Actr10	ENSMUSG00000021076	ENSMUST00000021479	protein_coding	13/13	1333/4022	1235/1254	412/417	A/E	gCa/gAa		1		SNV	MGI	YES	1	P1	CCDS25960.1	ENSMUSP00000021479	Q9QZB7		UPI000016C9C1			deleterious_low_confidence(0)			FDVGKAQPPLMKREFSTEK*
11	7149536	C	A	262	PASS	missense_variant	MODERATE	Adcy1	ENSMUSG00000020431	ENSMUST00000020706	protein_coding	2020-12-01	2126/12259	2015/3357	672/1118	T/N	aCc/aAc		1		SNV	MGI	YES	2	P1	CCDS24426.1	ENSMUSP00000020706	O88444		UPI0000470555		1	tolerated(0.07)	PIRSF:PIRSF039050&PANTHER:PTHR45627&PANTHER:PTHR45627:SF17		VQCFPGCLTIQIRNALCVFIVVLIYSV
X	56914259	C	A	329	PASS	missense_variant	MODERATE	Adgrg4	ENSMUSG00000053852	ENSMUST00000153784	protein_coding	2023-03-01	1810/9329	1802/9222	601/3073	P/H	cCc/cAc		1		SNV	MGI		5	P5		ENSMUSP00000116634	B7ZCC9		UPI0001889DE1			tolerated(0.47)	PANTHER:PTHR12011&PANTHER:PTHR12011:SF277		GQAYTQDTPTTDEHMLTLTSTKSPSTY
13	81559634	C	A	158	PASS	missense_variant	MODERATE	Adgrv1	ENSMUSG00000069170	ENSMUST00000095585	protein_coding	20/90	3778/19338	3652/18897	1218/6298	A/S	Gca/Tca		-1		SNV	MGI	YES	1	P1	CCDS36737.1	ENSMUSP00000093245		B8JJE0	UPI00015968A9		1	tolerated(0.28)	Gene3D:2.60.40.2030&PANTHER:PTHR46682&Superfamily:SSF141072		LRLVNISGPGGQLSETNFQVTVMIPFN
14	66727628	C	A	120	PASS	missense_variant	MODERATE	Adra1a	ENSMUSG00000045875	ENSMUST00000159068	protein_coding	2024-03-03	1926/4282	1066/1401	356/466	L/M	Ctg/Atg		1		SNV	MGI	YES	2	P3	CCDS27223.1	ENSMUSP00000124570	P97718		UPI0000024E63		1	tolerated(0.14)	PANTHER:PTHR24248&PANTHER:PTHR24248:SF16&Prints:PR00557		IQCLRRRQSSKHAMGYTLHPPSQAVEG
18	67431707	C	A	83	PASS	missense_variant	MODERATE	Afg3l2	ENSMUSG00000024527	ENSMUST00000025408	protein_coding	2017-07-01	867/3094	696/2409	232/802	L/F	ttG/ttT		-1		SNV	MGI	YES	1	P1	CCDS37847.1	ENSMUSP00000025408	Q8JZQ2		UPI000002966E		1	deleterious(0.02)	HAMAP:MF_01458&PANTHER:PTHR43655:SF9&PANTHER:PTHR43655&Gene3D:3.40.1690.20&Pfam:PF06480		DTFERNLETLQQEFGIEGENRVPVVYI
17	32306549	C	A	109	PASS	missense_variant	MODERATE	Akap8	ENSMUSG00000024045	ENSMUST00000002699	protein_coding	13/14	1637/3731	1555/2064	519/687	V/L	Gtg/Ttg		-1		SNV	MGI	YES	1	P1	CCDS37555.1	ENSMUSP00000002699	Q9DBR0	Q059U9	UPI00000283FB		1	deleterious(0)	Pfam:PF04988&PANTHER:PTHR12190&PANTHER:PTHR12190:SF6		RLAAEQFKKTSLHLAKSVLNNKHIVKM
4	139314280	C	A	82	PASS	missense_variant	MODERATE	Akr7a5	ENSMUSG00000028743	ENSMUST00000073787	protein_coding	2024-07-02	510/1288	499/1104	167/367	L/M	Ctg/Atg		1		SNV	MGI	YES	1	P1	CCDS18844.1	ENSMUSP00000073459	Q8CG76		UPI0000195BE3		1	deleterious(0.04)	Gene3D:3.20.20.100&Pfam:PF00248&PANTHER:PTHR43625&PANTHER:PTHR43625:SF12&Superfamily:SSF51430&CDD:cd06660		STPVEETLRACHQMHQEGKFVELGLSN
4	72852004	C	A	321	PASS	missense_variant	MODERATE	Aldoart1	ENSMUSG00000059343	ENSMUST00000078617	protein_coding	2024-01-01	631/2052	566/1260	189/419	R/L	cGc/cTc		-1		SNV	MGI	YES			CCDS57279.1	ENSMUSP00000077687		A6ZI46	UPI00003566B7			deleterious(0.01)	CDD:cd00948&PANTHER:PTHR11627&PANTHER:PTHR11627:SF1&Pfam:PF00274&Gene3D:3.20.20.70&Superfamily:SSF51569		GETTTQGLDGLSELCAQYKKDGADFAK
11	69133079	C	A	188	PASS	missense_variant	MODERATE	Aloxe3	ENSMUSG00000020892	ENSMUST00000021268	protein_coding	2015-07-01	1342/3019	835/2136	279/711	L/M	Ctg/Atg		1		SNV	MGI	YES	1	P1	CCDS24884.1	ENSMUSP00000021268	Q9WV07		UPI0000192B91		1	deleterious(0)	Gene3D:1.20.245.10&Pfam:PF00305&PROSITE_profiles:PS51393&PANTHER:PTHR11771&PANTHER:PTHR11771:SF93&Superfamily:SSF48484		EHWCEDSFFGYQYMNGVNPVMLHCLSS
2	151934514	C	A	73	PASS	missense_variant	MODERATE	Angpt4	ENSMUSG00000027460	ENSMUST00000028955	protein_coding	2024-09-05	1083/2335	961/1530	321/509	P/T	Cct/Act		1		SNV	MGI	YES	1	P1	CCDS16874.1	ENSMUSP00000028955	Q9WVH6	Q3V0P7	UPI000002903F			tolerated(0.3)	Gene3D:3.90.215.10&Pfam:PF00147&PROSITE_profiles:PS51406&PANTHER:PTHR19143&PANTHER:PTHR19143:SF31&SMART:SM00186&Superfamily:SSF56496&CDD:cd00087		SGVYTIYETNMTKTLKVFCDMETDGGG
15	95913460	C	A	128	PASS	missense_variant	MODERATE	Ano6	ENSMUSG00000064210	ENSMUST00000071874	protein_coding	2020-05-01	581/4927	440/2736	147/911	P/Q	cCg/cAg		1		SNV	MGI	YES	1	P1	CCDS37184.1	ENSMUSP00000071770	Q6P9J9		UPI00001E9D3F		1	deleterious(0)	Pfam:PF16178&PANTHER:PTHR12308&PANTHER:PTHR12308:SF21		VLCTYAEIMHIKLQLKPNDLKTRSPFG
1	93394465	C	A	69	PASS	missense_variant	MODERATE	Ano7	ENSMUSG00000034107	ENSMUST00000186641	protein_coding	2024-12-01	1319/3984	1194/2580	398/859	D/E	gaC/gaA		1		SNV	MGI	YES	5	P3	CCDS15188.1	ENSMUSP00000140438	Q14AT5		UPI0000353550		1	tolerated(0.32)	Pfam:PF04547&PANTHER:PTHR12308&PANTHER:PTHR12308:SF22		RKNATLAYRWDCSEYEDIEERPRPQFA
19	23944115	C	A	90	PASS	missense_variant	MODERATE	Apba1	ENSMUSG00000024897	ENSMUST00000025830	protein_coding	2013-11-01	2577/6620	2301/2529	767/842	S/R	agC/agA		1		SNV	MGI	YES	1	P2	CCDS50407.1	ENSMUSP00000025830	B2RUJ5		UPI000047569F		1	deleterious(0)	Gene3D:2.30.42.10&Pfam:PF00595&PROSITE_profiles:PS50106&PANTHER:PTHR12345&PANTHER:PTHR12345:SF14&SMART:SM00228&Superfamily:SSF50156&CDD:cd00992		LIRRPDLRYQLGFRVQNGIICSLMRGG
X	150572099	C	A	2	PASS	missense_variant	MODERATE	Apex2	ENSMUSG00000025269	ENSMUST00000112720	protein_coding	2024-07-07	1505/4742	1220/1551	407/516	G/V	gGt/gTt		-1		SNV	MGI	YES	5	P2	CCDS30463.1	ENSMUSP00000108340		A2AFM3	UPI0000027B1D		1	tolerated(0.3)	PANTHER:PTHR22748&PANTHER:PTHR22748:SF4		SYFQPSSSLSQTSVVELPTLPLVGPLT
10	18608358	C	A	78	PASS	missense_variant	MODERATE	Arfgef3	ENSMUSG00000019852	ENSMUST00000215836	protein_coding	25/34	4472/14579	4148/6513	1383/2170	C/F	tGc/tTc		-1		SNV	MGI	YES	1	P2	CCDS23712.1	ENSMUSP00000149210	Q3UGY8		UPI0000471218		1	deleterious(0)	PANTHER:PTHR10663:SF344&PANTHER:PTHR10663&Superfamily:SSF48371
8	77277175	C	A	294	PASS	missense_variant	MODERATE	Arhgap10	ENSMUSG00000037148	ENSMUST00000076316	protein_coding	20/23	2170/3084	2000/2361	667/786	G/V	gGg/gTg		-1		SNV	MGI	YES	1	P2	CCDS22425.1	ENSMUSP00000075658	Q6Y5D8		UPI0000D62F34		1	tolerated(0.17)	PANTHER:PTHR12552&PANTHER:PTHR12552:SF5		PPGLDGNHLAADGVSCGDATATTPSQT
2	158534885	C	A	31	PASS	missense_variant	MODERATE	Arhgap40	ENSMUSG00000074625	ENSMUST00000165398	protein_coding	2015-06-01	949/2028	940/2019	314/672	P/T	Cca/Aca		1		SNV	MGI	YES	5	P1	CCDS50787.1	ENSMUSP00000130349	E9Q6X9		UPI0001929535			tolerated(0.75)	Gene3D:1.10.555.10&PANTHER:PTHR14963&PANTHER:PTHR14963:SF4		LDLKRCKGGKWKGTDSGLFGVPLHSLL
10	80025536	C	A	209	PASS	missense_variant	MODERATE	Arhgap45	ENSMUSG00000035697	ENSMUST00000105373	protein_coding	2023-12-01	1594/3867	1532/3384	511/1127	T/N	aCc/aAc		1		SNV	MGI	YES	1	A2	CCDS83725.1	ENSMUSP00000101012		D3Z7R7	UPI00002140BE			deleterious(0)	Gene3D:1.20.1270.60&PROSITE_profiles:PS51741&PANTHER:PTHR15228&PANTHER:PTHR15228:SF18&Superfamily:SSF103657		LRQIQEVIRQSDQNIKSATISYYQLMH
3	69222648	C	A	117	PASS	missense_variant	MODERATE	Arl14	ENSMUSG00000098207	ENSMUST00000183126	protein_coding	2024-01-01	230/1200	127/579	43/192	P/T	Cca/Aca		1		SNV	MGI	YES		P1	CCDS59645.1	ENSMUSP00000138370		S4R1T9	UPI00001C2BF5			deleterious(0)	PROSITE_profiles:PS51417&CDD:cd04156&PANTHER:PTHR11711&PANTHER:PTHR11711:SF29&TIGRFAM:TIGR00231&Pfam:PF00025&Gene3D:3.40.50.300&SMART:SM00177&SMART:SM00175&SMART:SM00178&Superfamily:SSF52540		LYRLKFAETLSTITTIGFNVEMVQLQS
6	97229555	C	A	121	PASS	missense_variant	MODERATE	Arl6ip5	ENSMUSG00000035199	ENSMUST00000044681	protein_coding	2024-03-02	327/1442	195/567	65/188	N/K	aaC/aaA		1		SNV	MGI	YES	1	P1	CCDS20384.1	ENSMUSP00000041503	Q8R5J9		UPI000000CCCC		1	tolerated(1)	Pfam:PF03208&PANTHER:PTHR12859&PANTHER:PTHR12859:SF2&Transmembrane_helices:TMhelix		AMMISVVGFLSPFKMILGGVIVVLVFM
X	134693042	C	A	507	PASS	missense_variant	MODERATE	Armcx4	ENSMUSG00000049804	ENSMUST00000124226	protein_coding	2024-06-06	4281/7996	3698/7071	1233/2356	A/D	gCt/gAt	rs263409146	1		SNV	MGI	YES	2	P1	CCDS57773.1	ENSMUSP00000132914		E9PWM3	UPI0001F79364			deleterious(0.04)	PANTHER:PTHR47081&PANTHER:PTHR47081:SF1&MobiDB_lite:mobidb-lite&Low_complexity_(Seg):seg		TSGSADQSSSGSWDGTRNLAGERSWTG
18	60916780	C	A	88	PASS	missense_variant	MODERATE	Arsi	ENSMUSG00000036412	ENSMUST00000040359	protein_coding	2024-02-02	1194/2975	734/1722	245/573	P/H	cCt/cAt		1		SNV	MGI	YES	1	P1	CCDS29275.1	ENSMUSP00000043966	Q32KI9		UPI00001C5F88			deleterious(0)	CDD:cd16029&PANTHER:PTHR10342&PANTHER:PTHR10342:SF68&Gene3D:3.40.720.10&Pfam:PF00884&Superfamily:SSF53649		YVAFQAVHTPLQSHREYLYRYRTMGNV
16	18397885	C	A	82	PASS	missense_variant	MODERATE	Arvcf	ENSMUSG00000000325	ENSMUST00000090103	protein_coding	2019-05-01	1214/4622	961/2889	321/962	P/T	Cca/Aca		1		SNV	MGI	YES	1	P3	CCDS28020.1	ENSMUSP00000087562	P98203		UPI0000025D05		1	tolerated(0.39)	PANTHER:PTHR10372:SF5&PANTHER:PTHR10372		DDAGELIEERPPFTAATAPLAQPERGS
4	136241503	C	A	386	PASS	missense_variant	MODERATE	Asap3	ENSMUSG00000036995	ENSMUST00000047526	protein_coding	22/25	2412/4225	2258/2715	753/904	P/Q	cCa/cAa		1		SNV	MGI	YES	1	P1	CCDS18802.1	ENSMUSP00000041899	Q5U464		UPI0000193E86			deleterious(0)	PANTHER:PTHR45854:SF1&PANTHER:PTHR45854		GPATTQSQSEDSPQPLPIKNSSRTIVL
7	24998688	C	A	50	PASS	missense_variant	MODERATE	Atp1a3	ENSMUSG00000040907	ENSMUST00000080882	protein_coding	2023-06-01	790/3621	592/3042	198/1013	A/S	Gcc/Tcc		-1		SNV	MGI	YES	1	P2	CCDS20969.2	ENSMUSP00000079691	Q6PIC6		UPI0000001528		1	tolerated(0.91)	CDD:cd02608&Gene3D:1.20.1110.10&Pfam:PF00122&TIGRFAM:TIGR01106&TIGRFAM:TIGR01494&Gene3D:2.70.150.10&Superfamily:SSF81665&Superfamily:SSF81653&PANTHER:PTHR43294&PANTHER:PTHR43294:SF15		GGDRVPADLRIISSHGCKVDNSSLTGE
11	72989540	C	A	85	PASS	missense_variant	MODERATE	Atp2a3	ENSMUSG00000020788	ENSMUST00000021142	protein_coding	21/22	3231/4593	3046/3117	1016/1038	H/N	Cac/Aac		1		SNV	MGI	YES	1		CCDS24991.1	ENSMUSP00000021142	Q64518		UPI00000E7CB3		1	tolerated_low_confidence(0.26)	MobiDB_lite:mobidb-lite		RSRQLPTTSRTPYNTGKKGPEVNPGSR
2	126414429	C	A	114	PASS	missense_variant	MODERATE	Atp8b4	ENSMUSG00000060131	ENSMUST00000040128	protein_coding	2028-10-01	880/5693	609/3585	203/1194	E/D	gaG/gaT		-1		SNV	MGI	YES	5	P1	CCDS50698.1	ENSMUSP00000046444		A2ANX3	UPI0000D77910			tolerated(0.05)	CDD:cd02073&PANTHER:PTHR24092&PANTHER:PTHR24092:SF80&TIGRFAM:TIGR01652&Superfamily:SSF81665&Superfamily:SSF81653		ISSLAEFDGIVRCDAPNNKLDRFSGVL
7	41480303	C	A	125	PASS	missense_variant	MODERATE	AW146154	ENSMUSG00000074166	ENSMUST00000098509	protein_coding	2024-04-04	1982/3411	1388/1407	463/468	R/I	aGa/aTa		-1		SNV	MGI	YES	1	P1	CCDS52211.1	ENSMUSP00000096109		Q3TPQ7	UPI0000357781			deleterious(0)	PROSITE_profiles:PS50157&PANTHER:PTHR24381&Gene3D:3.30.160.60&Superfamily:SSF57667		QLSYLKIHKRTHNIEKPYK*
4	128934659	C	A	63	PASS	missense_variant	MODERATE	Azin2	ENSMUSG00000028789	ENSMUST00000030581	protein_coding	2024-11-10	1391/2063	1039/1380	347/459	D/Y	Gat/Tat		-1		SNV	MGI	YES	1	P1	CCDS18678.1	ENSMUSP00000030581	Q8BVM4	B2RSR5	UPI0000022FCD		1	deleterious(0.02)	CDD:cd00622&PANTHER:PTHR11482:SF4&PANTHER:PTHR11482&Pfam:PF00278&Gene3D:2.40.37.10&Superfamily:SSF50621		TCPTPALQKKPSAYQPLYSSSLWGPAV
3	87990750	C	A	127	PASS	missense_variant	MODERATE	Bcan	ENSMUSG00000004892	ENSMUST00000090971	protein_coding	2014-09-01	2051/3141	1903/2652	635/883	G/W	Ggg/Tgg		-1		SNV	MGI	YES	1	P1	CCDS17462.1	ENSMUSP00000088491	Q61361		UPI0000192688		1	deleterious(0)	Gene3D:2.10.25.10&Pfam:PF00008&PROSITE_profiles:PS50026&PANTHER:PTHR22804&PANTHER:PTHR22804:SF41&SMART:SM00179&SMART:SM00181&CDD:cd00054		SSGDCIPSPCHNGWTCLEEKEGFRCLC
16	14049481	C	A	140	PASS	missense_variant	MODERATE	Bmerb1	ENSMUSG00000044117	ENSMUST00000056521	protein_coding	2024-06-02	389/2394	202/612	68/203	R/S	Cgt/Agt		1		SNV	MGI	YES	1	P1	CCDS27971.1	ENSMUSP00000062758	Q8R1Y2		UPI0000027F09		1	deleterious(0)	Pfam:PF12130&PROSITE_profiles:PS51848&PANTHER:PTHR22704&PANTHER:PTHR22704:SF1&SMART:SM01203&Low_complexity_(Seg):seg		EMAKIQRLREVLVSRESELRFMMDDIQ
3	141842954	C	A	151	PASS	missense_variant	MODERATE	Bmpr1b	ENSMUSG00000052430	ENSMUST00000029948	protein_coding	2024-11-10	1675/5349	1314/1509	438/502	E/D	gaG/gaT		-1		SNV	MGI	YES	1	P1	CCDS17874.1	ENSMUSP00000029948	P36898	B2RRZ4	UPI000000417C		1	tolerated(0.15)	PROSITE_profiles:PS50011&CDD:cd14219&PANTHER:PTHR23255&PANTHER:PTHR23255:SF62&Pfam:PF07714&Gene3D:1.10.510.10&SMART:SM00220&Superfamily:SSF56112		LPYHDLVPSDPSYDDMREIVCMKKLRP
2	158258308	C	A	38	PASS	missense_variant	MODERATE	Bpi	ENSMUSG00000052922	ENSMUST00000065039	protein_coding	2015-01-01	215/1926	14/1461	5/486	P/H	cCt/cAt		1		SNV	MGI	YES	1	P2	CCDS16987.1	ENSMUSP00000067837	Q67E05		UPI00000EACD6		1	deleterious(0.01)	Cleavage_site_(Signalp):SignalP-noTM		MTWAHDNVRKWSALLLLA
10	85965228	C	A	16	PASS	missense_variant	MODERATE	Bpifc	ENSMUSG00000050108	ENSMUST00000061699	protein_coding	13/16	1366/2714	1255/1524	419/507	A/S	Gct/Tct		-1		SNV	MGI	YES	1	P1	CCDS48658.1	ENSMUSP00000063107		Q3V1D7	UPI0000196163			tolerated(0.29)	PANTHER:PTHR10504&PANTHER:PTHR10504:SF17&PIRSF:PIRSF002417&Gene3D:3.15.20.10&Pfam:PF02886&SMART:SM00329&Superfamily:SSF55394		RFRLSLPENSQRDSKVVRFENILSSIL
11	107058684	C	A	369	PASS	missense_variant	MODERATE	Bptf	ENSMUSG00000040481	ENSMUST00000057892	protein_coding	19/28	6463/11488	6463/8766	2155/2921	G/W	Ggg/Tgg		-1		SNV	MGI	YES	5	P2	CCDS48964.1	ENSMUSP00000052303		E9Q6A7	UPI0000F6E7CA		1	deleterious(0)	PANTHER:PTHR45975		LQPSAPHSPRPQQWQVKLTMAQLTQLT
6	39643182	C	A	334	PASS	missense_variant	MODERATE	Braf	ENSMUSG00000002413	ENSMUST00000002487	protein_coding	14/22	1629/9728	1461/2415	487/804	W/C	tgG/tgT		-1		SNV	MGI	YES	1	P1	CCDS39463.1	ENSMUSP00000002487	P28028		UPI0000D62782		1	deleterious(0)	Gene3D:3.30.200.20&Superfamily:SSF56112&PANTHER:PTHR44329&PANTHER:PTHR44329:SF51&MobiDB_lite:mobidb-lite&MobiDB_lite:mobidb-lite		RMKTLGRRDSSDDCEIPDGQITVGQRI
5	76857246	C	A	85	PASS	missense_variant	MODERATE	C530008M17Rik	ENSMUSG00000036377	ENSMUST00000163347	protein_coding	2024-09-06	1544/6835	1453/3867	485/1288	P/T	Ccg/Acg		1		SNV	MGI	YES	1	P2	CCDS51526.1	ENSMUSP00000127212		E9Q3Y7	UPI00005126F8		1	tolerated(0.79)	PANTHER:PTHR47574&PANTHER:PTHR47574:SF3&MobiDB_lite:mobidb-lite&MobiDB_lite:mobidb-lite		KRIEELKGKETPETLVEEGPQSPEGES
9	107526102	C	A	62	PASS	missense_variant	MODERATE	Cacna2d2	ENSMUSG00000010066	ENSMUST00000168532	protein_coding	33/39	3236/5807	2779/3471	927/1156	L/M	Ctg/Atg		1		SNV	MGI	YES	1	A2	CCDS72304.1	ENSMUSP00000132512	Q6PHS9		UPI00015B3B8F		1	tolerated(0.22)	PANTHER:PTHR10166:SF7&PANTHER:PTHR10166&Pfam:PF08473		VGRFFSEVDANLMMALYNNSFYTRKES
11	96103520	C	A	455	PASS	missense_variant	MODERATE	Calcoco2	ENSMUSG00000006056	ENSMUST00000068686	protein_coding	2024-06-03	243/1621	206/996	69/331	W/L	tGg/tTg		-1		SNV	MGI	YES	1	P2	CCDS59567.1	ENSMUSP00000087407	A2A6M5		UPI00001E4743		1	deleterious(0)	Gene3D:2.60.40.2840&Pfam:PF17751&PANTHER:PTHR31915&PANTHER:PTHR31915:SF4		VGWKTTQEYYTFMLAPLPKDQNKDSAT
1	193362100	C	A	62	PASS	missense_variant	MODERATE	Camk1g	ENSMUSG00000016179	ENSMUST00000016323	protein_coding	2013-02-01	158/2469	5/1434	2/477	G/V	gGg/gTg		-1		SNV	MGI	YES	1	P1	CCDS15638.1	ENSMUSP00000016323	Q91VB2		UPI000002146B		1	deleterious(0)	PANTHER:PTHR24347:SF116&PANTHER:PTHR24347		MVRKEEEDCSSWKKQ
14	20764912	C	A	122	PASS	missense_variant	MODERATE	Camk2g	ENSMUSG00000021820	ENSMUST00000071816	protein_coding	2021-09-01	768/3703	645/1590	215/529	W/C	tgG/tgT		-1		SNV	MGI	YES	1	P4	CCDS26857.1	ENSMUSP00000071720	Q923T9		UPI0000028E32		1	deleterious_low_confidence(0)	PROSITE_profiles:PS50011&CDD:cd14086&PANTHER:PTHR24347&PANTHER:PTHR24347:SF398&Gene3D:1.10.510.10&Pfam:PF00069&SMART:SM00220&Superfamily:SSF56112		VILYILLVGYPPFCDEDQHKLYQQIKA
2	121407385	C	A	175	PASS	missense_variant	MODERATE	Catsper2	ENSMUSG00000033486	ENSMUST00000038073	protein_coding	2013-05-01	892/2247	513/1767	171/588	W/C	tgG/tgT		-1		SNV	MGI	YES	1	P1	CCDS38216.1	ENSMUSP00000037222		A0A0A0MQ85	UPI00000245A9		1	deleterious(0)	Gene3D:1.20.120.350&Pfam:PF00520&PANTHER:PTHR46923&Superfamily:SSF81324&Transmembrane_helices:TMhelix		EILLMWLASFSLFCKDAWNVFDFFVTL
12	72112308	C	A	178	PASS	missense_variant	MODERATE	Ccdc175	ENSMUSG00000021086	ENSMUST00000021494	protein_coding	16/21	1902/2622	1856/2469	619/822	R/L	cGa/cTa		-1		SNV	MGI	YES	5	P1	CCDS49084.1	ENSMUSP00000021494	E9PVB3		UPI0001553367			deleterious(0.03)	PANTHER:PTHR35347		DIIRCTDGTENMKLEIKHLRDLESEKT
19	6849740	C	A	27	PASS	missense_variant	MODERATE	Ccdc88b	ENSMUSG00000047810	ENSMUST00000113440	protein_coding	18/27	3130/4959	3058/4446	1020/1481	A/S	Gca/Tca		-1		SNV	MGI	YES	1	P1	CCDS37900.1	ENSMUSP00000109067	Q4QRL3		UPI0000D67F69		1	tolerated(0.1)	Coiled-coils_(Ncoils):Coil&PANTHER:PTHR18947&PANTHER:PTHR18947:SF35		QHLEGQLGSLQGRSQELLLQSQRAQEH
14	50792104	C	A	123	PASS	missense_variant	MODERATE	Ccnb1ip1	ENSMUSG00000071470	ENSMUST00000095932	protein_coding	2024-04-03	613/1509	500/831	167/276	R/L	cGt/cTt		-1		SNV	MGI	YES	5	P1	CCDS49477.1	ENSMUSP00000093622	D3Z3K2		UPI0000023F01		1	tolerated(0.08)	PANTHER:PTHR14305&Coiled-coils_(Ncoils):Coil		KKKFSDISEKLMELNRQYQKLQGLYDS
X	71492540	C	A	4	PASS	missense_variant	MODERATE	Cd99l2	ENSMUSG00000035776	ENSMUST00000037391	protein_coding	2024-10-01	310/3600	49/714	17/237	A/S	Gcc/Tcc		-1		SNV	MGI	YES	1	A2	CCDS57761.1	ENSMUSP00000042606	Q8BIF0		UPI00000EB819		1	tolerated(0.07)	PANTHER:PTHR15076&PANTHER:PTHR15076:SF12&Cleavage_site_(Signalp):SignalP-noTM&Transmembrane_helices:TMhelix		RLTAFLVCLVFSLSTLVQRGYGDTDGF
11	62539126	C	A	48	PASS	missense_variant	MODERATE	Cenpv	ENSMUSG00000018509	ENSMUST00000018653	protein_coding	2024-05-01	136/1032	80/759	27/252	G/V	gGc/gTc		-1		SNV	MGI	YES	1	P1	CCDS48818.1	ENSMUSP00000018653	Q9CXS4		UPI0000192A82			deleterious_low_confidence(0.03)	MobiDB_lite:mobidb-lite		EQRRSGATGGLSGVESRAQRSRSRTRA
16	55927735	C	A	5	PASS	missense_variant	MODERATE	Cep97	ENSMUSG00000022604	ENSMUST00000023270	protein_coding	2024-11-03	391/7911	331/2571	111/856	G/C	Ggc/Tgc		-1		SNV	MGI	YES	1	P1	CCDS28217.1	ENSMUSP00000023270	Q9CZ62		UPI0000021F69		1	deleterious(0)	Gene3D:3.80.10.10&Pfam:PF14580&PROSITE_profiles:PS51450&PANTHER:PTHR45973&PANTHER:PTHR45973:SF2&SMART:SM00365&Superfamily:SSF52058		LKDLVHLEWLNLACNNLKTMEQVNSCT
2	79368765	C	A	14	PASS	missense_variant	MODERATE	Cerkl	ENSMUSG00000075256	ENSMUST00000143974	protein_coding	2013-03-01	480/1623	480/1578	160/525	Q/H	caG/caT		-1		SNV	MGI	YES	1	P1	CCDS38157.1	ENSMUSP00000114325		A2AQH1	UPI0000D7782E		1	tolerated(0.53)	PROSITE_profiles:PS50146&PANTHER:PTHR12358&PANTHER:PTHR12358:SF26&Pfam:PF00781&Gene3D:3.40.50.10330&Superfamily:SSF111331		TSRPKALKILLNPHSHRKESVHVYYEK
14	66149304	C	A	193	PASS	missense_variant	MODERATE	Chrna2	ENSMUSG00000022041	ENSMUST00000022620	protein_coding	2024-07-06	1041/3554	898/1539	300/512	L/M	Ctg/Atg		1		SNV	MGI	YES	1	P1	CCDS27219.1	ENSMUSP00000022620	Q91X60		UPI000002942B		1	deleterious(0.02)	Gene3D:1.20.58.390&Pfam:PF02932&PANTHER:PTHR18945&PANTHER:PTHR18945:SF757&Superfamily:SSF90112&TIGRFAM:TIGR00860&CDD:cd19064		FLLLITEIIPSTSMVIPLIGEYLLFTM
9	95406270	C	A	61	PASS	missense_variant	MODERATE	Chst2	ENSMUSG00000033350	ENSMUST00000036267	protein_coding	2024-02-02	350/7328	22/1593	8/530	A/S	Gct/Tct		-1		SNV	MGI	YES	1	P1	CCDS52888.1	ENSMUSP00000040775	Q80WV3		UPI0000023EFE		1	tolerated_low_confidence(0.07)	Low_complexity_(Seg):seg		MSRSSPRSLPPGALPRPLPAA
16	10508700	C	A	51	PASS	missense_variant	MODERATE	Ciita	ENSMUSG00000022504	ENSMUST00000023147	protein_coding	2019-08-01	848/6007	754/3237	252/1078	P/T	Cct/Act		1		SNV	MGI	YES	1	P2	CCDS27950.1	ENSMUSP00000023147	P79621	Q3U5G4	UPI0000027A2E		1	tolerated(0.06)	PANTHER:PTHR47189&MobiDB_lite:mobidb-lite		FTPSAADLPSMPETALTSRVNETEDTS
4	120666814	C	A	202	PASS	missense_variant	MODERATE	Cited4	ENSMUSG00000070803	ENSMUST00000094814	protein_coding	2024-01-01	243/1249	12/549	4/182	H/Q	caC/caA		1		SNV	MGI	YES		P1	CCDS18592.1	ENSMUSP00000092408	Q9WUL8	A2A7E7	UPI00000259F9			deleterious(0)	PANTHER:PTHR17045&PANTHER:PTHR17045:SF5		MADQLMLAEGYCLLQVP
2	129285362	C	A	169	PASS	missense_variant	MODERATE	Ckap2l	ENSMUSG00000048327	ENSMUST00000052708	protein_coding	2024-09-04	966/3137	895/2238	299/745	D/Y	Gac/Tac		-1		SNV	MGI	YES	1	P1	CCDS16724.1	ENSMUSP00000056145	Q7TS74		UPI00001A3DFE			deleterious(0.01)	PANTHER:PTHR47078&MobiDB_lite:mobidb-lite&MobiDB_lite:mobidb-lite		TQTSKKPMTKNTQYITVNRVRYGKPNE
17	71789902	C	A	26	PASS	missense_variant	MODERATE	Clip4	ENSMUSG00000024059	ENSMUST00000024854	protein_coding	2016-02-01	158/2480	20/2115	7/704	P/Q	cCg/cAg		1		SNV	MGI	YES	1	P1	CCDS37687.1	ENSMUSP00000024854	Q8CI96		UPI0000027049			deleterious(0)			MTIEDLQDIPLEGSSLIGRY
1	58417372	C	A	91	PASS	missense_variant	MODERATE	Clk1	ENSMUSG00000026034	ENSMUST00000034868	protein_coding	2013-06-01	704/1796	557/1452	186/483	R/L	cGt/cTt		-1		SNV	MGI	YES	1	P1	CCDS35577.1	ENSMUSP00000034868	P22518		UPI000002279F		1	tolerated(0.2)	Gene3D:3.30.200.20&Pfam:PF00069&PROSITE_patterns:PS00107&PROSITE_profiles:PS50011&PANTHER:PTHR45646&PANTHER:PTHR45646:SF4&SMART:SM00220&Superfamily:SSF56112&CDD:cd14213		KVVECIDHKVGGRLVAVKIVKNVDRYC
1	132527788	C	A	56	PASS	missense_variant	MODERATE	Cntn2	ENSMUSG00000053024	ENSMUST00000086521	protein_coding	2023-07-01	1012/7177	710/3123	237/1040	R/L	cGa/cTa		-1		SNV	MGI	YES	1	P1	CCDS15288.1	ENSMUSP00000083707	Q61330		UPI000023B76C		1	deleterious(0.01)	Gene3D:2.60.40.10&PANTHER:PTHR10075&PANTHER:PTHR10075:SF55		SKFAQLNLAAEDPLLFAPSIKARFPPE
11	101182898	C	A	528	PASS	missense_variant	MODERATE	Cntnap1	ENSMUSG00000017167	ENSMUST00000103109	protein_coding	13/24	2091/5440	1874/4158	625/1385	T/K	aCa/aAa		1		SNV	MGI	YES	1	P1	CCDS25455.1	ENSMUSP00000099398	O54991		UPI000059DD24		1	deleterious(0)	PROSITE_profiles:PS51406&PANTHER:PTHR15036:SF43&PANTHER:PTHR15036&Superfamily:SSF56496		FVVYCDIRENRAWKVVRHDRLWTTRVT
11	12369645	C	A	74	PASS	missense_variant	MODERATE	Cobl	ENSMUSG00000020173	ENSMUST00000046755	protein_coding	2015-05-01	967/5615	732/4014	244/1337	E/D	gaG/gaT		-1		SNV	MGI	YES	1	P3	CCDS36113.1	ENSMUSP00000045693	Q5NBX1		UPI000024E5CA		1	deleterious(0)	PANTHER:PTHR47008		FRKSSLGNDETDKDKKKFLGFFKANKR
11	113651982	C	A	449	PASS	missense_variant	MODERATE	Cog1	ENSMUSG00000018661	ENSMUST00000018805	protein_coding	2014-02-01	845/3935	453/2943	151/980	H/Q	caC/caA		1		SNV	MGI	YES	1	P2	CCDS25599.1	ENSMUSP00000018805	Q9Z160		UPI0000192A8D			deleterious(0)	PANTHER:PTHR31658&Low_complexity_(Seg):seg		QHLQATQLYLLCCQLHSLLQLDSSNSR
11	88981976	C	A	339	PASS	missense_variant	MODERATE	Coil	ENSMUSG00000033983	ENSMUST00000036649	protein_coding	2024-07-02	1176/2607	1162/1722	388/573	P/T	Ccc/Acc		1		SNV	MGI	YES	1	P2	CCDS36277.1	ENSMUSP00000047588		E9Q284	UPI00001E6369		1	deleterious(0.03)	PANTHER:PTHR15197:SF0&PANTHER:PTHR15197		RGRQAPGPPSTPVTTSLGRGWGRGEDL
1	45376146	C	A	75	PASS	missense_variant	MODERATE	Col5a2	ENSMUSG00000026042	ENSMUST00000086430	protein_coding	54/54	4800/6625	4432/4494	1478/1497	V/L	Gtg/Ttg		-1		SNV	MGI	YES	1	P1	CCDS35555.1	ENSMUSP00000083620	Q3U962		UPI00001C21E2		1	tolerated(0.68)	Gene3D:2.60.120.1000&Pfam:PF01410&PROSITE_profiles:PS51461&PANTHER:PTHR24023&PANTHER:PTHR24023:SF954&SMART:SM00038		QNVARLPIIDVGPLDIGNADQEFGLDI
1	45383680	C	A	110	PASS	missense_variant	MODERATE	Col5a2	ENSMUSG00000026042	ENSMUST00000086430	protein_coding	48/54	3744/6625	3376/4494	1126/1497	G/C	Ggt/Tgt		-1		SNV	MGI	YES	1	P1	CCDS35555.1	ENSMUSP00000083620	Q3U962		UPI00001C21E2		1	deleterious(0.02)	Pfam:PF01391&PANTHER:PTHR24023&PANTHER:PTHR24023:SF954&MobiDB_lite:mobidb-lite&Low_complexity_(Seg):seg		AGKRGLPGPQGPRCDKGDNGDRGDRGQ
1	24214588	C	A	57	PASS	missense_variant	MODERATE	Col9a1	ENSMUSG00000026147	ENSMUST00000054588	protein_coding	19/38	1636/3834	1391/2766	464/921	P/H	cCt/cAt		1		SNV	MGI	YES	1	P3	CCDS35527.1	ENSMUSP00000051579		G3X995	UPI000154944D		1	tolerated(0.08)	PANTHER:PTHR24023&PANTHER:PTHR24023&PANTHER:PTHR24023&PANTHER:PTHR24023:SF845&PANTHER:PTHR24023:SF845&PANTHER:PTHR24023:SF845&Pfam:PF01391&Pfam:PF01391&MobiDB_lite:mobidb-lite		GDQGELGEVGDQGHPGPQGLRGITGIV
12	28595284	C	A	67	PASS	missense_variant	MODERATE	Colec11	ENSMUSG00000036655	ENSMUST00000036136	protein_coding	2024-07-06	507/1423	387/819	129/272	Q/H	caG/caT		-1		SNV	MGI	YES	1	P1	CCDS36426.1	ENSMUSP00000049285		A0A0R4J0M6	UPI0000028494		1	tolerated(0.57)	Gene3D:3.10.100.10&PANTHER:PTHR24024&PANTHER:PTHR24024:SF14		CSQLRKAIGEMDNHVTQLTTELKFIKN
3	57646857	C	A	117	PASS	missense_variant	MODERATE	Commd2	ENSMUSG00000036513	ENSMUST00000160959	protein_coding	2024-05-05	484/2992	422/600	141/199	R/L	cGg/cTg		-1		SNV	MGI	YES	1	P1	CCDS17362.1	ENSMUSP00000124819	Q8BXC6	Q497T6	UPI000003626A			deleterious(0.01)	Pfam:PF07258&PROSITE_profiles:PS51269&PANTHER:PTHR15857&CDD:cd04750		EWRLDVQLASRSLLQQIKPAVTIKLHL
4	21899102	C	A	311	PASS	missense_variant	MODERATE	Coq3	ENSMUSG00000028247	ENSMUST00000029909	protein_coding	2024-07-04	449/2651	434/1113	145/370	P/H	cCt/cAt		1		SNV	MGI	YES	1	P1	CCDS18003.1	ENSMUSP00000029909	Q8BMS4		UPI00000271BF		1	deleterious(0)	Gene3D:3.40.50.150&HAMAP:MF_00472&Pfam:PF13489&PANTHER:PTHR43464&PANTHER:PTHR43464:SF25&Superfamily:SSF53335&TIGRFAM:TIGR01983		NLLKTSASHHPGKHLSGMKILDVGCGG
7	4752147	C	A	105	PASS	missense_variant	MODERATE	Cox6b2	ENSMUSG00000051811	ENSMUST00000182111	protein_coding	2024-03-02	315/585	127/267	43/88	V/L	Gtg/Ttg		-1		SNV	MGI	YES	1	P1	CCDS39738.1	ENSMUSP00000138709	Q80ZN9	Q059Q8	UPI000000BCBE			tolerated(0.3)	Gene3D:1.10.10.140&Pfam:PF02297&PIRSF:PIRSF000278&PROSITE_profiles:PS51808&PANTHER:PTHR11387&PANTHER:PTHR11387:SF12&Superfamily:SSF47694&CDD:cd00926		RNCYQNFLDYHRCLKTMNRRGKSTQPC
2	156077644	C	A	97	PASS	missense_variant	MODERATE	Cpne1	ENSMUSG00000074643	ENSMUST00000109608	protein_coding	2017-12-01	1111/3492	904/1611	302/536	D/Y	Gac/Tac		-1		SNV	MGI	YES	1	P1	CCDS16960.1	ENSMUSP00000105237	Q8C166		UPI00000296B0			deleterious(0.01)	CDD:cd01459&PANTHER:PTHR10857&PANTHER:PTHR10857:SF2&SMART:SM00327&Superfamily:SSF53300		VDFTGSNGDPSSPYSLHYLSPTGVNEY
10	85144197	C	A	110	PASS	missense_variant	MODERATE	Cry1	ENSMUSG00000020038	ENSMUST00000020227	protein_coding	2013-08-01	1839/3026	1246/1821	416/606	V/L	Gtg/Ttg		-1		SNV	MGI	YES	1	P1	CCDS24089.1	ENSMUSP00000020227	P97784		UPI000002950C		1	deleterious(0)	PANTHER:PTHR11455&PANTHER:PTHR11455:SF16&Pfam:PF03441&Gene3D:1.10.579.10&Superfamily:SSF48173		SSFFQQFFHCYCPLGFGRRTDPNGDYI
13	61037123	C	A	192	PASS	missense_variant	MODERATE	Ctsq	ENSMUSG00000021439	ENSMUST00000021888	protein_coding	2024-08-06	823/1378	748/1032	250/343	V/L	Gta/Tta		-1		SNV	MGI	YES	1	P1	CCDS26584.1	ENSMUSP00000021888		Q91ZF4	UPI0000003329			tolerated(0.12)	Gene3D:3.90.70.10&Pfam:PF00112&PANTHER:PTHR12411&PANTHER:PTHR12411:SF143&SMART:SM00645&Superfamily:SSF54001&CDD:cd02248		VVLPESEDVLMDALATKGPIATGIHVV
6	18408709	C	A	43	PASS	missense_variant	MODERATE	Cttnbp2	ENSMUSG00000000416	ENSMUST00000090601	protein_coding	2023-10-01	2998/5183	2912/4947	971/1648	S/I	aGc/aTc		-1		SNV	MGI	YES	1	P1	CCDS39432.1	ENSMUSP00000088089	B9EJA2		UPI0000603B5A		1	tolerated(0.24)	PANTHER:PTHR24166:SF27&PANTHER:PTHR24166		KIPLRISVGEIQPINDVSDDFECEHTI
6	18408725	C	A	273	PASS	missense_variant	MODERATE	Cttnbp2	ENSMUSG00000000416	ENSMUST00000090601	protein_coding	2023-10-01	2982/5183	2896/4947	966/1648	G/C	Ggt/Tgt		-1		SNV	MGI	YES	1	P1	CCDS39432.1	ENSMUSP00000088089	B9EJA2		UPI0000603B5A		1	deleterious(0.03)	PANTHER:PTHR24166:SF27&PANTHER:PTHR24166		NLNALKIPLRISVCEIQPSNDVSDDFE
5	121868518	C	A	60	PASS	missense_variant	MODERATE	Cux2	ENSMUSG00000042589	ENSMUST00000111752	protein_coding	19/23	2962/8784	2688/4281	896/1426	M/I	atG/atT		-1		SNV	MGI	YES	1	P1	CCDS39251.1	ENSMUSP00000107381	P70298		UPI0000232A09		1	deleterious(0)	Gene3D:1.10.260.40&Pfam:PF02376&PROSITE_profiles:PS51042&PANTHER:PTHR14043&PANTHER:PTHR14043:SF5&SMART:SM01109&Superfamily:SSF47413		SKLTQKGREPFIRIQLWLSDQLGQGQG
9	57700594	C	A	88	PASS	missense_variant	MODERATE	Cyp1a1	ENSMUSG00000032315	ENSMUST00000216433	protein_coding	2024-07-02	684/2697	504/1575	168/524	S/R	agC/agA		1		SNV	MGI	YES	1	P1	CCDS23230.1	ENSMUSP00000150277	P00184	Q05A20	UPI0000023A40		1	tolerated(0.23)	Gene3D:1.10.630.10&Pfam:PF00067&PANTHER:PTHR24299&PANTHER:PTHR24299:SF8&Superfamily:SSF48264
7	45813105	C	A	161	PASS	missense_variant	MODERATE	Cyth2	ENSMUSG00000003269	ENSMUST00000107729	protein_coding	2024-12-02	266/2519	71/1200	24/399	R/L	cGg/cTg		-1		SNV	MGI	YES	1	P2	CCDS52249.1	ENSMUSP00000103357		Q99KH2	UPI00000E5E07			tolerated(0.24)	Coiled-coils_(Ncoils):Coil&PANTHER:PTHR10663&PANTHER:PTHR10663:SF343		LTPEERMELENIRLRKQELLVEIQRLR
2	58134037	C	A	94	PASS	missense_variant	MODERATE	Cytip	ENSMUSG00000026832	ENSMUST00000028175	protein_coding	2024-08-08	1210/6110	770/1080	257/359	S/I	aGt/aTt		-1		SNV	MGI	YES	1	P1	CCDS16048.1	ENSMUSP00000028175	Q91VY6		UPI00000292A3		1	deleterious(0.05)	PANTHER:PTHR15963&PANTHER:PTHR15963:SF1		SSCKSWLSSLTVDIEDGYRSSMSEDSI
10	121667616	C	A	213	PASS	missense_variant	MODERATE	D930020B18Rik	ENSMUSG00000047642	ENSMUST00000120642	protein_coding	2013-04-01	719/3335	695/1881	232/626	A/D	gCc/gAc		1		SNV	MGI	YES	5	P1	CCDS36074.2	ENSMUSP00000113963		D3Z3G0	UPI000164FA19		1	tolerated(0.08)	PANTHER:PTHR35354&Pfam:PF15087		STNEPQELPDPRDDPREGSFRLDGNQS
1	83183300	C	A	65	PASS	missense_variant	MODERATE	Daw1	ENSMUSG00000053161	ENSMUST00000065436	protein_coding	2024-10-05	399/1349	362/933	121/310	T/K	aCg/aAg		1		SNV	MGI	YES	1		CCDS15103.1	ENSMUSP00000067102		A6H6T7	UPI00005645C8		1	deleterious(0)	Gene3D:2.130.10.10&Prints:PR00320&PROSITE_profiles:PS50082&PROSITE_profiles:PS50294&PANTHER:PTHR44156&PANTHER:PTHR44156:SF1&Superfamily:SSF50978&CDD:cd00200		ITGSYDRTCKVWDKASGEELHTLEGHK
7	25203598	C	A	152	PASS	missense_variant	MODERATE	Dedd2	ENSMUSG00000054499	ENSMUST00000205271	protein_coding	2024-06-06	1185/1942	935/993	312/330	R/L	cGg/cTg		-1		SNV	MGI	YES	5	P1	CCDS20973.1	ENSMUSP00000146052	Q8QZV0		UPI00000292EB			deleterious(0)	PANTHER:PTHR15205&PANTHER:PTHR15205:SF1		LLVSVDEADYEAGLRRLLLMEEEGGRR
8	21315597	C	A	287	PASS	missense_variant	MODERATE	Defa27	ENSMUSG00000082211	ENSMUST00000167683	protein_coding	2024-02-01	52/282	52/282	18/93	Q/K	Cag/Aag		1		SNV	MGI	YES	1	P1		ENSMUSP00000126797		F2Z403	UPI0001553082			tolerated(0.06)	Low_complexity_(Seg):seg&PANTHER:PTHR11876&PANTHER:PTHR11876:SF2&Pfam:PF00879&PIRSF:PIRSF001875&Cleavage_site_(Signalp):SignalP-noTM		VLLSALALLASQVKADPIQNRDEESKI
X	100524950	C	A	101	PASS	missense_variant	MODERATE	Dgat2l6	ENSMUSG00000067597	ENSMUST00000037541	protein_coding	2024-07-01	110/1640	28/1014	10/337	Q/K	Cag/Aag		1		SNV	MGI	YES	5	P1	CCDS53147.1	ENSMUSP00000036845	A2ADU8		UPI00006084F0		1	tolerated(1)	PANTHER:PTHR12317&PANTHER:PTHR12317:SF19		MAAFSCLDLKEGLRTLSILQWIP
12	38136613	C	A	102	PASS	missense_variant	MODERATE	Dgkb	ENSMUSG00000036095	ENSMUST00000040500	protein_coding	2025-09-01	1196/6373	760/2388	254/795	L/M	Ctg/Atg		1		SNV	MGI	YES	1	P1	CCDS25889.1	ENSMUSP00000037900	Q6NS52		UPI00001C4DDF		1	tolerated(0.24)	Gene3D:3.30.60.20&Pfam:PF00130&PROSITE_patterns:PS00479&PROSITE_profiles:PS50081&PANTHER:PTHR11255&PANTHER:PTHR11255:SF32&SMART:SM00109&Superfamily:SSF57889&CDD:cd00029		LKHFNKPAYCNLCMNMLIGVGKQGLCC
16	22588398	C	A	87	PASS	missense_variant	MODERATE	Dgkg	ENSMUSG00000022861	ENSMUST00000089925	protein_coding	2025-06-01	836/3555	436/2367	146/788	A/S	Gct/Tct		-1		SNV	MGI	YES	1	P3	CCDS28068.1	ENSMUSP00000087371	Q91WG7		UPI000002939D			tolerated(0.52)	Gene3D:1.10.238.110&Pfam:PF14513&PANTHER:PTHR11255&PANTHER:PTHR11255:SF36&Superfamily:SSF47473&MobiDB_lite:mobidb-lite		KELEAAAPWEDPGSLASSSDAPVVYLK
14	86656432	C	A	79	PASS	missense_variant	MODERATE	Diaph3	ENSMUSG00000022021	ENSMUST00000168889	protein_coding	28/28	3517/4582	3407/3516	1136/1171	C/F	tGt/tTt		-1		SNV	MGI	YES	1	P2	CCDS36990.1	ENSMUSP00000129420	Q9Z207		UPI0000029711		1	tolerated_low_confidence(0.07)			ASTGRIKAVEKEAFNAESNKKKEMELL
8	36584211	C	A	382	PASS	missense_variant	MODERATE	Dlc1	ENSMUSG00000031523	ENSMUST00000163663	protein_coding	2018-09-01	2812/5113	2365/4632	789/1543	G/C	Ggc/Tgc		-1		SNV	MGI	YES	5		CCDS57617.1	ENSMUSP00000132812		E9PXD2	UPI0001DF1F5E		1	deleterious(0.02)	PANTHER:PTHR12659:SF2&PANTHER:PTHR12659		TRTRSLSTCNKRVCMYLEGFDPFSQST
9	119138786	C	A	75	PASS	missense_variant	MODERATE	Dlec1	ENSMUSG00000038060	ENSMUST00000165231	protein_coding	26/37	3692/5263	3655/5226	1219/1741	P/T	Ccg/Acg		1		SNV	MGI	YES	5	P2	CCDS52963.1	ENSMUSP00000128874		E9Q8C0	UPI0000D66999		1	tolerated(0.14)	PANTHER:PTHR46348		EYWDELLCVVGDLTVTVIPVYMAVVGC
11	66072835	C	A	97	PASS	missense_variant	MODERATE	Dnah9	ENSMUSG00000056752	ENSMUST00000080665	protein_coding	25/69	5357/13798	5291/13455	1764/4484	G/V	gGg/gTg		-1		SNV	MGI	YES	5	P1	CCDS36182.1	ENSMUSP00000079494		B1AR51	UPI0000470694			deleterious(0)	Gene3D:1.20.58.1120&PANTHER:PTHR10676&PANTHER:PTHR10676:SF257		QVAQLKTLITMLIVPLSKGDRQKIMTI
1	84383980	C	A	95	PASS	missense_variant	MODERATE	Dner	ENSMUSG00000036766	ENSMUST00000049126	protein_coding	2013-12-01	2400/3632	1907/2214	636/737	R/L	cGg/cTg		-1		SNV	MGI	YES	1	P1	CCDS15105.1	ENSMUSP00000042927	Q8JZM4		UPI0000026E0B		1	deleterious(0.05)	PANTHER:PTHR24044&PANTHER:PTHR24044:SF420		KSGHMAESLTNMPLHSLYIIIGALCVA
4	98945225	C	A	253	PASS	missense_variant	MODERATE	Dock7	ENSMUSG00000028556	ENSMUST00000030286	protein_coding	45/49	5981/7127	5828/6387	1943/2128	G/V	gGg/gTg		-1		SNV	MGI	YES	5	A2	CCDS71425.1	ENSMUSP00000030286		A2A9M5	UPI0000477BEF		1	deleterious(0)	PROSITE_profiles:PS51651&CDD:cd11703&PANTHER:PTHR23317:SF65&PANTHER:PTHR23317&Pfam:PF06920		MYCTPFTLDGRAHVELHEQFKRKTILT
5	27398998	C	A	111	PASS	missense_variant	MODERATE	Dpp6	ENSMUSG00000061576	ENSMUST00000122171	protein_coding	2026-03-01	815/4720	425/2580	142/859	A/E	gCa/gAa		1		SNV	MGI	YES	1		CCDS51446.1	ENSMUSP00000113441		E9PWX1	UPI0000D8AA94		1	deleterious(0)	Gene3D:2.140.10.30&PANTHER:PTHR11731&PANTHER:PTHR11731:SF20&Superfamily:SSF82171		DLFSEDFKIHDPEEKWISNKEFIYRER
18	20114538	C	A	131	PASS	missense_variant	MODERATE	Dsc1	ENSMUSG00000044322	ENSMUST00000038710	protein_coding	2017-01-01	236/3775	19/2499	7/832	A/S	Gcc/Tcc		-1		SNV	MGI	YES	1	P2	CCDS29078.1	ENSMUSP00000042303		Q32ME9	UPI000024E1F2		1	tolerated(0.52)	PANTHER:PTHR24025:SF8&PANTHER:PTHR24025&Cleavage_site_(Signalp):SignalP-noTM		MAVACASPGSTFSKQLLFFL
18	20580621	C	A	168	PASS	missense_variant	MODERATE	Dsg2	ENSMUSG00000044393	ENSMUST00000059787	protein_coding	2015-06-01	859/5766	648/3369	216/1122	F/L	ttC/ttA		1		SNV	MGI	YES	1	P1	CCDS29084.1	ENSMUSP00000057096	O55111		UPI0000195C3E		1	deleterious(0)	CDD:cd11304&Gene3D:2.60.40.60&Pfam:PF00028&SMART:SM00112&Superfamily:SSF49313&PROSITE_profiles:PS50268&PANTHER:PTHR24025&PANTHER:PTHR24025:SF1		YRIVSQEPANSHMLYLNKDTGEIYTTS
11	109143971	C	A	68	PASS	missense_variant	MODERATE	E030025P04Rik	ENSMUSG00000078605	ENSMUST00000106710	protein_coding	2024-03-01	399/1078	90/558	30/185	Q/H	caG/caT		-1		SNV	MGI	YES	1	P1		ENSMUSP00000102321		A2A6V5	UPI00001C4CDF						EFSQPFRYCVSMSHIWGKDCPHLTPGS
14	54920336	C	A	99	PASS	missense_variant	MODERATE	Efs	ENSMUSG00000022203	ENSMUST00000022813	protein_coding	2024-06-04	976/2705	517/1683	173/560	V/L	Gtg/Ttg		-1		SNV	MGI	YES	1	P1	CCDS36925.1	ENSMUSP00000022813	Q64355		UPI00000EAC37		1	tolerated(1)	PANTHER:PTHR10654&PANTHER:PTHR10654:SF14		SCPYDSPASFSCPLAPVVPQPPREDEA
17	73805285	C	A	174	PASS	missense_variant	MODERATE	Ehd3	ENSMUSG00000024065	ENSMUST00000024860	protein_coding	2024-06-01	445/3659	43/1608	15/535	P/T	Cct/Act		1		SNV	MGI	YES	1	P1	CCDS28966.1	ENSMUSP00000024860	Q9QXY6		UPI000000BA3E		1	tolerated(0.28)	PANTHER:PTHR11216:SF127&PANTHER:PTHR11216		FSWLGNDDRRKKDTEVFQTVSDGLKKL
5	88492971	C	A	115	PASS	missense_variant	MODERATE	Enam	ENSMUSG00000029286	ENSMUST00000031222	protein_coding	2024-10-07	558/5483	266/3825	89/1274	P/H	cCt/cAt		1		SNV	MGI	YES	1	P2	CCDS19400.1	ENSMUSP00000031222	O55196	Q548P8	UPI0000000B49		1		Low_complexity_(Seg):seg&PANTHER:PTHR16784		GPYGNGMPMPPHMHPQYPPYQMPMWPP
4	136938696	C	A	96	PASS	missense_variant	MODERATE	Epha8	ENSMUSG00000028661	ENSMUST00000030420	protein_coding	2017-05-01	1217/4713	1148/3015	383/1004	R/L	cGc/cTc		-1		SNV	MGI	YES	1	P1	CCDS18813.1	ENSMUSP00000030420	O09127		UPI00001F17F8		1	tolerated(0.1)	Gene3D:2.60.40.10&Pfam:PF00041&PIRSF:PIRSF000666&PROSITE_profiles:PS50853&PANTHER:PTHR24416&PANTHER:PTHR24416:SF17&SMART:SM00060&Superfamily:SSF49265		WALSHCEACGSGTLFVPQQTSLAQASL
11	97628410	C	A	78	PASS	missense_variant	MODERATE	Epop	ENSMUSG00000043439	ENSMUST00000052281	protein_coding	2024-01-01	1293/2314	872/1110	291/369	R/L	cGg/cTg		-1		SNV	MGI	YES		P1	CCDS25322.1	ENSMUSP00000051211	Q7TNS8		UPI00001B637D			deleterious_low_confidence(0)	PANTHER:PTHR23187&PANTHER:PTHR23187:SF1&MobiDB_lite:mobidb-lite&Low_complexity_(Seg):seg		RRRPAPPPPSVQPLRPVPTLPTSSTFS
12	80642804	C	A	93	PASS	missense_variant	MODERATE	Erh	ENSMUSG00000021131	ENSMUST00000166931	protein_coding	2024-05-02	111/506	45/372	15/123	L/F	ttG/ttT		-1		SNV	MGI	YES	2		CCDS83973.1	ENSMUSP00000129620		G3UW85	UPI000154BEF3			tolerated_low_confidence(0.21)			CLRQTEEGVRSPGFELPVMSHTILLVQ
7	19480061	C	A	92	PASS	missense_variant	MODERATE	Exoc3l2	ENSMUSG00000011263	ENSMUST00000137613	protein_coding	2024-12-06	1543/4016	1411/2370	471/789	L/M	Ctg/Atg		1		SNV	MGI	YES	5	P1		ENSMUSP00000123025		D3YUP5	UPI0001E6B5EF		1	deleterious(0)	Pfam:PF06046&PANTHER:PTHR21292&PANTHER:PTHR21292:SF7		EFVERMAYCCLGGMAEFLQSFQQRVER
8	45342458	C	A	397	PASS	missense_variant	MODERATE	Fam149a	ENSMUSG00000070044	ENSMUST00000093526	protein_coding	2014-11-01	2546/5469	2015/2364	672/787	R/L	cGg/cTg		-1		SNV	MGI	YES	1	P1	CCDS22277.1	ENSMUSP00000091245	Q8CFV2		UPI0000027785			tolerated(0.09)	PANTHER:PTHR31997&PANTHER:PTHR31997:SF2&MobiDB_lite:mobidb-lite		YLPSPAAVQTSRSLLPPIGSETGEPNT
18	50281584	C	A	80	PASS	missense_variant	MODERATE	Fam170a	ENSMUSG00000035420	ENSMUST00000039121	protein_coding	2024-04-03	551/1343	296/1002	99/333	A/D	gCc/gAc		1		SNV	MGI	YES	1	P2	CCDS29243.1	ENSMUSP00000035910	Q66LM6		UPI00004270A0		1	tolerated(0.15)	Low_complexity_(Seg):seg&PANTHER:PTHR33517:SF3&PANTHER:PTHR33517&MobiDB_lite:mobidb-lite&MobiDB_lite:mobidb-lite		VPEGEATTAPSQQDSSSCPSYKTCVSS
16	97481844	C	A	64	PASS	missense_variant	MODERATE	Fam3b	ENSMUSG00000022938	ENSMUST00000049721	protein_coding	2024-08-03	325/972	230/708	77/235	R/L	cGg/cTg		-1		SNV	MGI	YES	1	P1	CCDS37416.1	ENSMUSP00000062006	Q9D309		UPI0000001390		1	tolerated(0.07)	PANTHER:PTHR14592&PANTHER:PTHR14592:SF2&CDD:cd13939		DHWSPCPPDTYAYLLLSGGGRDKYAKI
2	62528774	C	A	90	PASS	missense_variant	MODERATE	Fap	ENSMUSG00000000392	ENSMUST00000102732	protein_coding	16/26	1507/2751	1283/2286	428/761	S/I	aGc/aTc		-1		SNV	MGI	YES	1	P1	CCDS16067.1	ENSMUSP00000099793	P97321		UPI0000028CD5		1	tolerated(0.23)	Gene3D:2.140.10.30&Pfam:PF00930&PANTHER:PTHR11731&PANTHER:PTHR11731:SF136&Superfamily:SSF82171		FEGYPGRRNIYRIIIGNSPPSKKCVTC
13	56527003	C	A	349	PASS	missense_variant	MODERATE	Fbxl21	ENSMUSG00000035509	ENSMUST00000121871	protein_coding	2024-06-03	315/1963	166/1383	56/460	L/I	Ctc/Atc		1		SNV	MGI	YES	1		CCDS84026.1	ENSMUSP00000112518		G3X9Y3	UPI000154AE0E		1	deleterious_low_confidence(0.03)	PANTHER:PTHR16134:SF2&PANTHER:PTHR16134		PVVKQPKRGLCSSIRQTHALSVLLDWG
15	58205242	C	A	151	PASS	missense_variant	MODERATE	Fbxo32	ENSMUSG00000022358	ENSMUST00000022986	protein_coding	2024-09-04	664/6976	343/1068	115/355	D/Y	Gat/Tat		-1		SNV	MGI	YES	1	P1	CCDS27491.1	ENSMUSP00000022986	Q9CPU7		UPI0000001A36		1	deleterious(0)	PANTHER:PTHR13123:SF6&PANTHER:PTHR13123		EAFNRLDFSTAILYSRRFNYVVRLLEL
9	109651738	C	A	23	PASS	missense_variant	MODERATE	Fbxw25	ENSMUSG00000094992	ENSMUST00000163839	protein_coding	2024-10-07	904/1490	873/1401	291/466	W/C	tgG/tgT		-1		SNV	MGI	YES	1	P1		ENSMUSP00000128652		F7C9P2	UPI000060623C			deleterious(0)	Gene3D:2.130.10.10&PANTHER:PTHR46550&PANTHER:PTHR46550:SF2&Superfamily:SSF50978		STILEFSLCQGAFCTPRREDRITLMSR
13	49281826	C	A	88	PASS	missense_variant	MODERATE	Fgd3	ENSMUSG00000037946	ENSMUST00000110087	protein_coding	2018-07-01	1221/4698	955/2202	319/733	D/Y	Gat/Tat		-1		SNV	MGI	YES	1	P1	CCDS26499.1	ENSMUSP00000105714		Q3TNB8	UPI0000026C8F			deleterious(0)	Gene3D:1.20.900.10&Pfam:PF00621&PROSITE_profiles:PS50010&PANTHER:PTHR12673&PANTHER:PTHR12673:SF14&SMART:SM00325&Superfamily:SSF48065&CDD:cd00160		YLKRLPRDAPDRKYAERSLELISTAAD
4	133000170	C	A	105	PASS	missense_variant	MODERATE	Fgr	ENSMUSG00000028874	ENSMUST00000030693	protein_coding	13/13	1623/3363	1381/1554	461/517	H/N	Cat/Aat		1		SNV	MGI	YES	1	P1	CCDS18739.1	ENSMUSP00000030693	P14234		UPI0000023018		1	deleterious(0.03)	Gene3D:1.10.510.10&Pfam:PF07714&PROSITE_profiles:PS50011&PANTHER:PTHR24418&PANTHER:PTHR24418:SF224&SMART:SM00219&Superfamily:SSF56112		PGMNNREVLEQVENGYHMPCPPGCPAS
11	60722313	C	A	281	PASS	missense_variant	MODERATE	Flii	ENSMUSG00000002812	ENSMUST00000002889	protein_coding	1930-07-01	735/4060	661/3816	221/1271	G/C	Ggc/Tgc		-1		SNV	MGI	YES	1	P1	CCDS24795.1	ENSMUSP00000002889	Q9JJ28		UPI00000285F8		1	deleterious(0.03)	Gene3D:3.80.10.10&Pfam:PF13855&PANTHER:PTHR11977&PANTHER:PTHR11977:SF92&Superfamily:SSF52058		TQRTQSNLPTSLECLSNLSDVDLSCND
14	72567373	C	A	111	PASS	missense_variant	MODERATE	Fndc3a	ENSMUSG00000033487	ENSMUST00000089017	protein_coding	13/26	1792/6143	1467/3597	489/1198	K/N	aaG/aaT		-1		SNV	MGI	YES	1	P1	CCDS27264.1	ENSMUSP00000086411	Q8BX90		UPI0000662C3C		1	tolerated(0.12)	Gene3D:2.60.40.10&Pfam:PF00041&PROSITE_profiles:PS50853&PANTHER:PTHR24099&PANTHER:PTHR24099:SF9&SMART:SM00060&Superfamily:SSF49265&CDD:cd00063		TKAGVTWLSLQWTNPSGTPSDEGISYI
17	17970993	C	A	138	PASS	missense_variant	MODERATE	Fpr3	ENSMUSG00000079700	ENSMUST00000054871	protein_coding	2024-02-02	584/1268	525/1056	175/351	H/Q	caC/caA		1		SNV	MGI	YES	1	P1	CCDS28420.1	ENSMUSP00000093316	O08790		UPI0000D8B3F8		1	tolerated(0.16)	Gene3D:1.20.1070.10&Pfam:PF00001&PROSITE_profiles:PS50262&PANTHER:PTHR24225&PANTHER:PTHR24225:SF18&Superfamily:SSF81321&CDD:cd15117		LFLTTVRDARGDVQCRLSFVSWGNSVE
17	20113393	C	A	212	PASS	missense_variant	MODERATE	Fpr-rs7	ENSMUSG00000071276	ENSMUST00000095637	protein_coding	2024-01-01	834/1017	834/1017	278/338	W/C	tgG/tgT		-1		SNV	MGI	YES		P1		ENSMUSP00000093297	Q71MR7		UPI00001C5C98			tolerated(0.1)	PROSITE_profiles:PS50262&CDD:cd15117&PANTHER:PTHR24225&PANTHER:PTHR24225:SF17&Gene3D:1.20.1070.10&Pfam:PF00001&Superfamily:SSF81321		NIGNKETQNNIDACVNPASTLASFNSC
4	82999983	C	A	313	PASS	missense_variant	MODERATE	Frem1	ENSMUSG00000059049	ENSMUST00000071708	protein_coding	1936-08-01	1980/9307	1721/6576	574/2191	G/V	gGg/gTg		-1		SNV	MGI	YES	1	P3	CCDS38791.1	ENSMUSP00000071627	Q684R7		UPI000042B0E6		1	deleterious(0)	PROSITE_profiles:PS51854&PANTHER:PTHR45739&PANTHER:PTHR45739:SF7&Pfam:PF16184		DYIFFNITKFPQAVEIMKKPGPRLIGY
8	80611503	C	A	294	PASS	missense_variant	MODERATE	Frem3	ENSMUSG00000042353	ENSMUST00000039695	protein_coding	2024-08-01	424/6384	424/6384	142/2127	R/S	Cgc/Agc		1		SNV	MGI	YES	5	P1	CCDS52606.1	ENSMUSP00000038015		F8WHZ0	UPI0000605EAB			deleterious(0.03)	PANTHER:PTHR45739&PANTHER:PTHR45739:SF5		SPSSTRTRIQLQVSYDAGNSTLVLPFT
6	67036736	C	A	272	PASS	missense_variant	MODERATE	Gadd45a	ENSMUSG00000036390	ENSMUST00000043098	protein_coding	2024-04-03	488/1223	326/498	109/165	G/V	gGc/gTc		-1		SNV	MGI	YES	1	P1	CCDS20217.1	ENSMUSP00000044034	P48316	Q3UMH6	UPI0000001902		1	deleterious(0)	Gene3D:3.30.1330.30&PANTHER:PTHR10411&PANTHER:PTHR10411:SF3&Superfamily:SSF55315		GRLAELLLLENDAVPAESGGAAQTPDL
5	25203189	C	A	59	PASS	missense_variant	MODERATE	Galntl5	ENSMUSG00000028938	ENSMUST00000030778	protein_coding	2024-09-06	874/1627	658/1296	220/431	P/T	Ccc/Acc		1		SNV	MGI	YES	1	P2	CCDS19132.1	ENSMUSP00000030778	Q9D4M9		UPI0000023049		1	deleterious(0)	CDD:cd02510&PANTHER:PTHR11675&PANTHER:PTHR11675:SF17&Gene3D:3.90.550.10&Pfam:PF00535&Superfamily:SSF53448		LDSHCEVNRVWLETLLHAIAKDHKMVV
11	5906526	C	A	264	PASS	missense_variant	MODERATE	Gck	ENSMUSG00000041798	ENSMUST00000102920	protein_coding	2024-10-06	1112/2727	630/1398	210/465	M/I	atG/atT		-1		SNV	MGI	YES	1	P1	CCDS24409.1	ENSMUSP00000099984	P52792	Q5SVI5	UPI00000297AD		1	deleterious(0)	Gene3D:3.30.420.40&Gene3D:3.40.367.20&Pfam:PF00349&Prints:PR00475&PROSITE_profiles:PS51748&PANTHER:PTHR19443&PANTHER:PTHR19443:SF3&Superfamily:SSF53067&CDD:cd00012		MDVVAMVNDTVATIISCYYEDRQCEVG
11	53437525	C	A	254	PASS	missense_variant	MODERATE	Gdf9	ENSMUSG00000018238	ENSMUST00000018382	protein_coding	2024-02-02	1414/1793	1307/1326	436/441	T/K	aCg/aAg		1		SNV	MGI	YES	1	P1	CCDS24679.1	ENSMUSP00000018382	Q07105	Q3UWR9	UPI000002159A		1	deleterious(0.03)	PROSITE_profiles:PS51362&PANTHER:PTHR11848&PANTHER:PTHR11848:SF19&Pfam:PF00019&Gene3D:2.10.90.10&SMART:SM00204&Superfamily:SSF57501		GSIAYKEYEDMIAKRCTCR*
11	102800008	C	A	102	PASS	missense_variant	MODERATE	Gjc1	ENSMUSG00000034520	ENSMUST00000107075	protein_coding	2024-03-03	1885/2314	1168/1191	390/396	G/W	Ggg/Tgg		-1		SNV	MGI	YES	1	P1	CCDS25504.1	ENSMUSP00000102690	P28229		UPI00000263BD		1	deleterious(0)	PANTHER:PTHR11984&PANTHER:PTHR11984:SF6&MobiDB_lite:mobidb-lite&MobiDB_lite:mobidb-lite&Low_complexity_(Seg):seg		GSNKSSISSKSGDWKTSVWI*
11	99879421	C	A	391	PASS	missense_variant	MODERATE	Gm11567	ENSMUSG00000059845	ENSMUST00000078442	protein_coding	2024-01-01	235/1043	184/588	62/195	Q/K	Cag/Aag		1		SNV	MGI	YES		P1	CCDS48924.1	ENSMUSP00000098043		Q9D141	UPI0000024032			tolerated(0.58)	PANTHER:PTHR23262&PANTHER:PTHR23262:SF32&Low_complexity_(Seg):seg		QPCCQTTCCRTCFKPCCVSSCCRTPCC
11	99879625	C	A	59	PASS	missense_variant	MODERATE	Gm11567	ENSMUSG00000059845	ENSMUST00000078442	protein_coding	2024-01-01	439/1043	388/588	130/195	Q/K	Cag/Aag		1		SNV	MGI	YES		P1	CCDS48924.1	ENSMUSP00000098043		Q9D141	UPI0000024032			tolerated(0.18)	Pfam:PF13885&PANTHER:PTHR23262&PANTHER:PTHR23262:SF32&Low_complexity_(Seg):seg		SCCQPRCCISSCCKPCCRPSCCQSSCC
11	105100046	C	A	462	PASS	missense_variant	MODERATE	Gm11639	ENSMUSG00000040838	ENSMUST00000212287	protein_coding	182/188	16644/17665	16406/17427	5469/5808	A/D	gCt/gAt		1		SNV	MGI	YES	5	P1		ENSMUSP00000148433		A0A1D5RLM8	UPI000849EB91			deleterious(0.01)	Gene3D:1.10.238.10&Pfam:PF13833&PROSITE_profiles:PS50222&PANTHER:PTHR22656&SMART:SM00054&Superfamily:SSF47473
5	25969827	C	A	111	PASS	missense_variant	MODERATE	Gm21680	ENSMUSG00000106627	ENSMUST00000200447	protein_coding	2024-05-03	486/2975	411/804	137/267	K/N	aaG/aaT	rs1134074948	-1		SNV	MGI	YES	5	P1		ENSMUSP00000143671		A0A0G2JGR8	UPI00025079B3			tolerated(0.34)	Coiled-coils_(Ncoils):Coil&PANTHER:PTHR21558&PANTHER:PTHR21558:SF13		HELEMKNMEARENNQELKKEKNFYRNL
14	4324631	C	A	81	PASS	missense_variant	MODERATE	Gm3149	ENSMUSG00000079389	ENSMUST00000171810	protein_coding	2024-05-05	669/1759	664/774	222/257	L/I	Ctc/Atc		1		SNV	MGI	YES	5	P5		ENSMUSP00000126595		E9PW52	UPI0001F795BB			tolerated_low_confidence(0.11)	PANTHER:PTHR21558&PANTHER:PTHR21558:SF12		QKAEHGTDHDMISIKEKCWRRSTECAQ
14	6436863	C	A	42	PASS	missense_variant	MODERATE	Gm3594	ENSMUSG00000095360	ENSMUST00000171784	protein_coding	2024-05-05	692/1759	687/804	229/267	R/S	agG/agT		-1		SNV	MGI	YES	5	P5		ENSMUSP00000132178		E9Q2A7	UPI0001F795A8			deleterious_low_confidence(0.01)	PANTHER:PTHR21558&PANTHER:PTHR21558:SF12		DHDMISLKEKCWRSSTVCAQEIHHCCL
1	175921669	C	A	17	PASS	missense_variant	MODERATE	Gm38100	ENSMUSG00000104158	ENSMUST00000201297	protein_coding	2024-02-01	1341/1789	1300/1344	434/447	L/I	Ctt/Att		1		SNV	MGI	YES	1	P2	CCDS78757.1	ENSMUSP00000143887	P0DM65		UPI00001E2EF4			deleterious(0.03)	PANTHER:PTHR12768&PANTHER:PTHR12768:SF5&Gene3D:1.10.418.40&Pfam:PF04111		RALKFMLSDLKLIIAWASLRFSRVQRP
7	38520421	C	A	0	PASS	missense_variant	MODERATE	Gm5591	ENSMUSG00000060565	ENSMUST00000079759	protein_coding	2024-03-03	1159/3441	1027/2568	343/855	G/C	Ggc/Tgc		-1		SNV	MGI	YES	1	P1	CCDS52205.1	ENSMUSP00000078695		Q8CDK1	UPI00000E9232			tolerated(0.1)	PANTHER:PTHR31466:SF3&PANTHER:PTHR31466		MKAELSMPRDAYECTKENQGPSHLPLL
7	41288681	C	A	159	PASS	missense_variant	MODERATE	Gm5592	ENSMUSG00000072259	ENSMUST00000097044	protein_coding	2024-03-03	1531/3033	1386/2574	462/857	D/E	gaC/gaA		1		SNV	MGI	YES	1	P1	CCDS52209.1	ENSMUSP00000094809	Q3V0A6		UPI0000428ED5			tolerated(0.1)	PANTHER:PTHR31466&PANTHER:PTHR31466:SF7&Pfam:PF15442		LLEGAPQAKFQHWELVEGEGAGGVAGA
7	41546413	C	A	168	PASS	missense_variant	MODERATE	Gm6871	ENSMUSG00000090744	ENSMUST00000110214	protein_coding	2024-04-04	899/1638	899/1638	300/545	G/V	gGt/gTt		-1		SNV	MGI	YES	5	P5		ENSMUSP00000105843		L7N248	UPI0001F78BD3			deleterious(0)	PROSITE_profiles:PS50157&PANTHER:PTHR24393:SF72&PANTHER:PTHR24393:SF72&PANTHER:PTHR24393:SF72&PANTHER:PTHR24393&PANTHER:PTHR24393&PANTHER:PTHR24393&PROSITE_patterns:PS00028&Gene3D:3.30.160.60&SMART:SM00355&Superfamily:SSF57667		THTGEKPYECDQCVKAFAHHFTVVLHK
7	35310485	C	A	117	PASS	missense_variant	MODERATE	Gpatch1	ENSMUSG00000063808	ENSMUST00000079693	protein_coding	2020-02-01	190/3065	163/2793	55/930	G/C	Ggt/Tgt		-1		SNV	MGI	YES	1	P1	CCDS21147.1	ENSMUSP00000078632	Q9DBM1		UPI0000028364		1	deleterious(0)	Pfam:PF07713&PANTHER:PTHR13384&PANTHER:PTHR13384:SF19&Low_complexity_(Seg):seg		EKGRYKRFHGAFSCGFSAGYFNTVGSK
9	114904780	C	A	196	PASS	missense_variant	MODERATE	Gpd1l	ENSMUSG00000050627	ENSMUST00000146623	protein_coding	2024-08-06	1117/4391	847/1056	283/351	G/W	Ggg/Tgg		-1		SNV	MGI	YES	1	P1	CCDS23598.1	ENSMUSP00000117509	Q3ULJ0	B2RSR7	UPI00003580D2			deleterious(0)	Gene3D:1.10.1040.10&Pfam:PF07479&PIRSF:PIRSF000114&PANTHER:PTHR11728&PANTHER:PTHR11728:SF7&Superfamily:SSF48179&TIGRFAM:TIGR03376		GRNRRVAEAFARTWKTIEELEKELLNG
6	49051832	C	A	134	PASS	missense_variant	MODERATE	Gpnmb	ENSMUSG00000029816	ENSMUST00000031840	protein_coding	2024-11-09	1391/3701	1283/1725	428/574	A/D	gCc/gAc		1		SNV	MGI	YES	1	P2	CCDS20122.1	ENSMUSP00000031840	Q99P91		UPI00000232F5		1	deleterious(0)	PANTHER:PTHR11861&PANTHER:PTHR11861:SF11		DFTVTCKGATPMEDCTIISDPTCQIAQ
16	38004818	C	A	81	PASS	missense_variant	MODERATE	Gpr156	ENSMUSG00000046961	ENSMUST00000061274	protein_coding	2024-10-10	1872/4584	1396/2397	466/798	Q/K	Cag/Aag		1		SNV	MGI	YES	1	P1	CCDS28162.1	ENSMUSP00000055958		A0A0R4J0P3	UPI0000196037		1	tolerated(0.54)	PANTHER:PTHR10519&PANTHER:PTHR10519:SF63		SPSPAQQDNMPLKKYCDHLDTGCNQKP
11	11944845	C	A	51	PASS	missense_variant	MODERATE	Grb10	ENSMUSG00000020176	ENSMUST00000093321	protein_coding	2017-10-01	1390/5061	1075/1791	359/596	A/S	Gcg/Tcg		-1		SNV	MGI	YES	1	P3	CCDS24440.1	ENSMUSP00000091011	Q60760		UPI00000EAC64		1	deleterious(0.03)	PROSITE_profiles:PS50003&CDD:cd01259&PANTHER:PTHR11243:SF4&PANTHER:PTHR11243&Pfam:PF00169&Gene3D:2.30.29.30&SMART:SM00233&Superfamily:SSF50729		SIFYLIAGKKQYNSPNEHGMCIKPNKA
12	16696756	C	A	113	PASS	missense_variant	MODERATE	Greb1	ENSMUSG00000036523	ENSMUST00000162112	protein_coding	24/35	3940/8058	3512/5865	1171/1954	C/F	tGt/tTt		-1		SNV	MGI	YES	5	P3	CCDS36408.1	ENSMUSP00000124348	Q3UHK3		UPI0000354548		1	tolerated(0.67)	PANTHER:PTHR15720&PANTHER:PTHR15720:SF13&Pfam:PF15782&MobiDB_lite:mobidb-lite		GPPQGELTRSPPSFGPAEEGRAPGEIQ
X	41478647	C	A	311	PASS	missense_variant	MODERATE	Gria3	ENSMUSG00000001986	ENSMUST00000076349	protein_coding	2016-03-01	599/5192	338/2667	113/888	A/D	gCc/gAc		1		SNV	MGI	YES	1	P3	CCDS30097.1	ENSMUSP00000075687	Q9Z2W9		UPI0000020BF0		1	deleterious(0)	CDD:cd06387&PANTHER:PTHR18966:SF151&PANTHER:PTHR18966&Gene3D:3.40.50.2300&Pfam:PF01094&Superfamily:SSF53822		DQMSMNTLTSFCGDLHTSFVTPSFPTD
11	50859537	C	A	281	PASS	missense_variant	MODERATE	Grm6	ENSMUSG00000000617	ENSMUST00000171427	protein_coding	2024-11-09	1692/4330	1526/2616	509/871	P/H	cCt/cAt		1		SNV	MGI	YES	5	P1	CCDS48785.1	ENSMUSP00000130728	Q5NCH9		UPI000024D854		1	tolerated(0.06)	PANTHER:PTHR24060&PANTHER:PTHR24060:SF24&Gene3D:2.10.50.30&Pfam:PF07562		EALQWSGDPHEVPHSQCSLPCGPGERK
11	98669759	C	A	450	PASS	missense_variant	MODERATE	Gsdma	ENSMUSG00000017204	ENSMUST00000017348	protein_coding	2024-12-04	629/2726	536/1341	179/446	P/H	cCc/cAc		1		SNV	MGI	YES	1	P1	CCDS25358.1	ENSMUSP00000017348	Q9EST1		UPI00000214ED			deleterious(0.02)	PANTHER:PTHR16399:SF18&PANTHER:PTHR16399&Pfam:PF04598		LERAGKAEGCFSLHFFAPLGLQGSVNH
1	44788479	C	A	115	PASS	missense_variant	MODERATE	Gulp1	ENSMUSG00000056870	ENSMUST00000074525	protein_coding	2024-11-10	1186/3138	780/915	260/304	D/E	gaC/gaA		1		SNV	MGI	YES	1	P1	CCDS48250.1	ENSMUSP00000074115	Q8K2A1		UPI000002860A			deleterious(0.01)	PANTHER:PTHR24174&PANTHER:PTHR24174:SF9		AETKRDLFGAEPFEPFNCGSGDFPPDI
5	100766766	C	A	81	PASS	missense_variant	MODERATE	Helq	ENSMUSG00000035266	ENSMUST00000044684	protein_coding	16/18	2984/3689	2859/3210	953/1069	L/F	ttG/ttT		-1		SNV	MGI	YES	1	P1	CCDS39184.1	ENSMUSP00000041599	Q2VPA6		UPI00005126C6		1	tolerated(0.06)	PANTHER:PTHR24031:SF357&PANTHER:PTHR24031&Gene3D:1.10.3380.30&Superfamily:SSF158702		CEELEEFWVYKALFVELTKKLTYCVKA
2	31425416	C	A	138	PASS	missense_variant	MODERATE	Hmcn2	ENSMUSG00000055632	ENSMUST00000113532	protein_coding	73/98	11176/15646	11176/15303	3726/5100	L/M	Ctg/Atg		1		SNV	MGI	YES	5	P1		ENSMUSP00000109160	A2AJ76		UPI0000D77B3F		1	deleterious(0.01)	PROSITE_profiles:PS50835&PANTHER:PTHR45889&PANTHER:PTHR45889:SF4&Gene3D:2.60.40.10&Pfam:PF07679&SMART:SM00408&SMART:SM00409&Superfamily:SSF48726		PNTVNVSVNRTTLMPCQTHGVPTPLVS
7	25724664	C	A	150	PASS	missense_variant	MODERATE	Hnrnpul1	ENSMUSG00000040725	ENSMUST00000206832	protein_coding	13/15	2284/3784	2162/2580	721/859	S/I	aGc/aTc		-1		SNV	MGI	YES	1	P1	CCDS20995.1	ENSMUSP00000146263	Q8VDM6		UPI0000028BD2			deleterious_low_confidence(0.02)	Prints:PR01217&PANTHER:PTHR12381&PANTHER:PTHR12381:SF41&MobiDB_lite:mobidb-lite&MobiDB_lite:mobidb-lite		QPPPQQPPPPPSYIPARNPPGASSYNK
11	96367051	C	A	62	PASS	missense_variant	MODERATE	Hoxb1	ENSMUSG00000018973	ENSMUST00000019117	protein_coding	2024-02-02	881/2086	806/894	269/297	P/Q	cCa/cAa		1		SNV	MGI	YES	1	P1	CCDS25300.1	ENSMUSP00000019117	P17919		UPI000002165D		1	tolerated(0.09)	PANTHER:PTHR45946&PANTHER:PTHR45946:SF5&MobiDB_lite:mobidb-lite		KREREGGRMPAGPQGCPKEAAGDASDQ
16	90472573	C	A	93	PASS	missense_variant	MODERATE	Hunk	ENSMUSG00000053414	ENSMUST00000065856	protein_coding	2024-11-06	1447/5393	1004/2145	335/714	P/H	cCc/cAc		1		SNV	MGI	YES	1	P1	CCDS28315.1	ENSMUSP00000068007	O88866		UPI0000029CCA		1	deleterious(0.03)	PANTHER:PTHR24343:SF188&PANTHER:PTHR24343&Gene3D:1.10.510.10		ENYTGKVPCNVTYHNRISLEDLSPSVV
13	70605201	C	A	144	PASS	missense_variant	MODERATE	Ice1	ENSMUSG00000034525	ENSMUST00000043493	protein_coding	13/19	2802/7667	2765/6726	922/2241	C/F	tGc/tTc		-1		SNV	MGI	YES	5	P1	CCDS49309.1	ENSMUSP00000036482	E9Q286		UPI0001B25F65			tolerated(0.47)	PANTHER:PTHR11852&PANTHER:PTHR11852:SF4		DSPSDSLLAENFSFSTDRKLPFSSEDN
12	103457033	C	A	26	PASS	missense_variant	MODERATE	Ifi27l2b	ENSMUSG00000021208	ENSMUST00000044687	protein_coding	2024-07-02	83/1093	19/852	7/283	G/C	Ggc/Tgc		-1		SNV	MGI	YES	1	P1	CCDS26133.1	ENSMUSP00000041712	Q8VC49		UPI000002872D			tolerated_low_confidence(0.15)	Low_complexity_(Seg):seg&PANTHER:PTHR16932:SF2&PANTHER:PTHR16932&Gene3D:1.10.246.160&Transmembrane_helices:TMhelix		MKRKFVCAAIGGALAVAGAP
7	140969517	C	A	72	PASS	missense_variant	MODERATE	Ifitm1	ENSMUSG00000025491	ENSMUST00000106042	protein_coding	2024-03-03	574/882	212/321	71/106	T/K	aCg/aAg		1		SNV	MGI	YES	1	P1	CCDS21995.1	ENSMUSP00000101657	Q9D103		UPI000002263C		1	deleterious(0.03)	PANTHER:PTHR13999&PANTHER:PTHR13999:SF13&Pfam:PF04505		YSVKSRDRKMVGDKTGAQAFASTAKCL
5	31276924	C	A	130	PASS	missense_variant	MODERATE	Ift172	ENSMUSG00000038564	ENSMUST00000041565	protein_coding	15/48	1564/5403	1469/5250	490/1749	W/L	tGg/tTg		-1		SNV	MGI	YES	1	P1	CCDS39054.1	ENSMUSP00000049335	Q6VH22		UPI000021C0F9		1	deleterious(0)	PANTHER:PTHR15722&PANTHER:PTHR15722:SF2&Superfamily:SSF69322		YNIGTISHESRVDLLELNETGHKLLFR
12	114176667	C	A	113	PASS	missense_variant	MODERATE	Ighv14-4	ENSMUSG00000076666	ENSMUST00000195706	IG_V_gene	2024-02-02	122/351	122/351	41/117	C/F	tGc/tTc		-1	cds_end_NF	SNV	MGI	YES		P5		ENSMUSP00000141226		A0A0A6YVR1	UPI00053BD83A			deleterious(0.01)			AELVRPGASVKLSFTASGFNIKDDYMH
12	115145777	C	A	59	PASS	missense_variant	MODERATE	Ighv1-52	ENSMUSG00000095204	ENSMUST00000192554	IG_V_gene	2024-02-02	61/351	61/351	21/117	V/F	Gtc/Ttc		-1	cds_end_NF	SNV	MGI	YES		P5		ENSMUSP00000141930		A0A0A6YXC3	UPI00004349DF			deleterious(0)			LFLVATATGVHSQFQLQQPGAELVRPG
8	84040990	C	A	351	PASS	missense_variant	MODERATE	Il27ra	ENSMUSG00000005465	ENSMUST00000005601	protein_coding	2014-03-01	358/2664	303/1872	101/623	W/C	tgG/tgT		-1		SNV	MGI	YES	1	P1	CCDS22465.1	ENSMUSP00000005601	O70394		UPI0000020EB3		1	deleterious(0)	PROSITE_profiles:PS50853&PANTHER:PTHR23036&PANTHER:PTHR23036:SF6		PREQFTMADKLLICGTQKGRPLWSSVS
1	136219783	C	A	139	PASS	missense_variant	MODERATE	Inava	ENSMUSG00000041605	ENSMUST00000120339	protein_coding	2024-10-08	1355/2988	1196/2034	399/677	R/L	cGc/cTc		-1		SNV	MGI	YES	1	P1	CCDS15325.2	ENSMUSP00000113785		G3X9Z8	UPI00001C23CE		1	tolerated(0.24)	PANTHER:PTHR16093:SF4&PANTHER:PTHR16093&MobiDB_lite:mobidb-lite&MobiDB_lite:mobidb-lite		VVPIRNVPGQRQGLTSAPATPEMQGRR
19	9877687	C	A	447	PASS	missense_variant	MODERATE	Incenp	ENSMUSG00000024660	ENSMUST00000025562	protein_coding	13/18	2083/3236	1859/2631	620/876	W/L	tGg/tTg		-1		SNV	MGI	YES	1	P2	CCDS37912.1	ENSMUSP00000025562	Q9WU62		UPI000000251F		1	tolerated(0.26)	Low_complexity_(Seg):seg&PANTHER:PTHR13142&Coiled-coils_(Ncoils):Coil		ARRKQEEEARRLRLLQQEEEERRHQEM
1	119417798	C	A	42	PASS	missense_variant	MODERATE	Inhbb	ENSMUSG00000037035	ENSMUST00000038765	protein_coding	2024-02-02	1922/4255	760/1236	254/411	V/L	Gtg/Ttg		-1		SNV	MGI	YES	1	P1	CCDS15224.1	ENSMUSP00000044918	Q04999		UPI00001E2E99		1	tolerated(0.11)	PANTHER:PTHR11848:SF29&PANTHER:PTHR11848&Pfam:PF00688&Prints:PR00671		ALFERGERRLNLDLQCDSCQELAVVPV
7	118941654	C	A	69	PASS	missense_variant	MODERATE	Iqck	ENSMUSG00000073856	ENSMUST00000106547	protein_coding	2024-09-08	766/2026	766/864	256/287	R/S	Cgc/Agc		1		SNV	MGI	YES	5	P2	CCDS40105.1	ENSMUSP00000102157		E9PUC1	UPI0000D665E8			tolerated(0.4)	PANTHER:PTHR34927		RQWQKKLREDKHISQRVKIFWAKQEQK
7	27227638	C	A	73	PASS	missense_variant	MODERATE	Itpkc	ENSMUSG00000003752	ENSMUST00000003850	protein_coding	2024-07-01	991/3247	850/2037	284/678	D/Y	Gat/Tat		-1		SNV	MGI	YES	1	P1	CCDS21015.1	ENSMUSP00000003850	Q7TS72		UPI00001928AB		1	deleterious_low_confidence(0.01)	PANTHER:PTHR12400:SF26&PANTHER:PTHR12400&MobiDB_lite:mobidb-lite		ESALTQPGTDGLRYDSVLGESNGNDPL
4	101163681	C	A	313	PASS	missense_variant	MODERATE	Jak1	ENSMUSG00000028530	ENSMUST00000102781	protein_coding	14/25	2277/4906	1961/3462	654/1153	G/V	gGc/gTc		-1		SNV	MGI	YES	1	P1	CCDS18393.1	ENSMUSP00000099842		B1ASP2	UPI000059E002		1	deleterious(0)	Gene3D:3.30.200.20&Pfam:PF07714&PIRSF:PIRSF000636&PROSITE_profiles:PS50011&PANTHER:PTHR45807&PANTHER:PTHR45807:SF5&SMART:SM00219&Superfamily:SSF56112&CDD:cd05077		MRQVSHKHIVYLYVVCVRDVENIMVEE
1	192418737	C	A	134	PASS	missense_variant	MODERATE	Kcnh1	ENSMUSG00000058248	ENSMUST00000078470	protein_coding	2024-11-09	1951/7242	1717/2970	573/989	R/S	Cgc/Agc		1		SNV	MGI	YES	1	P3	CCDS15627.1	ENSMUSP00000077563		A0A1L1M1J8	UPI000002816B		1	deleterious(0.01)	Gene3D:2.60.120.10&PANTHER:PTHR10217&PANTHER:PTHR10217:SF530&Superfamily:SSF51206		PKDMRADICVHLNSKVFKEHPAFRLAS
17	52894061	C	A	255	PASS	missense_variant	MODERATE	Kcnh8	ENSMUSG00000035580	ENSMUST00000039366	protein_coding	2016-09-01	1618/4287	1522/3309	508/1102	L/I	Ctc/Atc		1		SNV	MGI	YES	1	P1	CCDS57101.1	ENSMUSP00000049206		F6TUN6	UPI000024E23B			tolerated(0.08)	Gene3D:1.10.1200.260&PANTHER:PTHR10217&PANTHER:PTHR10217:SF380&Superfamily:SSF51206		RVHHLPQQLKQRMIEYFQTTWSVNNGI
1	136154137	C	A	82	PASS	missense_variant	MODERATE	Kif21b	ENSMUSG00000041642	ENSMUST00000075164	protein_coding	14/35	2255/9115	1922/4875	641/1624	T/K	aCg/aAg		1		SNV	MGI	YES	2	P1	CCDS15324.1	ENSMUSP00000074661		F8VQE2	UPI00001ED72C		1	deleterious(0)	Coiled-coils_(Ncoils):Coil&PANTHER:PTHR24115&PANTHER:PTHR24115:SF893		EKEVNFQADLADLKCEIEIKQKLIDEL
8	64758126	C	A	419	PASS	missense_variant	MODERATE	Klhl2	ENSMUSG00000031605	ENSMUST00000034017	protein_coding	2015-08-01	1246/3412	887/1782	296/593	R/L	cGg/cTg		-1		SNV	MGI	YES	1	P1	CCDS85544.1	ENSMUSP00000034017	Q8JZP3		UPI00000E640C		1	deleterious(0)	Gene3D:2.120.10.80&PIRSF:PIRSF037037&PANTHER:PTHR24412&PANTHER:PTHR24412:SF155		LLPTEQRMLMKSVLTRLRTPMNLPKLM
7	43803725	C	A	149	PASS	missense_variant	MODERATE	Klk8	ENSMUSG00000064023	ENSMUST00000085461	protein_coding	2024-05-05	1225/1322	739/783	247/260	R/S	Cgc/Agc		1		SNV	MGI	YES	1	P1	CCDS21182.1	ENSMUSP00000082588	Q61955	A0A0B6VRH9	UPI00000292C5		1	tolerated(0.2)	CDD:cd00190&Gene3D:2.40.10.10&Pfam:PF00089&SMART:SM00020&Superfamily:SSF50494&PROSITE_profiles:PS50240&PANTHER:PTHR24271:SF62&PANTHER:PTHR24271		GKPEKPGVYTKICSYTTWIKKTMDNRD
9	44847979	C	A	95	PASS	missense_variant	MODERATE	Kmt2a	ENSMUSG00000002028	ENSMUST00000002095	protein_coding	1936-03-01	2594/16461	2572/11892	858/3963	D/Y	Gat/Tat		-1		SNV	MGI	YES	5	P2	CCDS40603.1	ENSMUSP00000002095	P55200		UPI0000606111		1	deleterious_low_confidence(0)	PIRSF:PIRSF010354&PANTHER:PTHR45838&PANTHER:PTHR45838:SF2&MobiDB_lite:mobidb-lite&MobiDB_lite:mobidb-lite		GRKKDTAPEELSKYRDADKSVEKDKSR
7	30577370	C	A	148	PASS	missense_variant	MODERATE	Kmt2b	ENSMUSG00000006307	ENSMUST00000108154	protein_coding	23/37	5030/8454	5021/8142	1674/2713	R/L	cGg/cTg		-1		SNV	MGI	YES	1	P2	CCDS21101.1	ENSMUSP00000103789	O08550		UPI0000511CC2		1	deleterious(0)	PROSITE_profiles:PS51805&CDD:cd15694&PANTHER:PTHR45838:SF3&PANTHER:PTHR45838&Gene3D:3.30.40.10&Pfam:PF13771&PIRSF:PIRSF010354&SMART:SM00249		LSSCLSNFHFMCALASYCIFQDDKKVF
4	129655548	C	A	218	PASS	missense_variant	MODERATE	Kpna6	ENSMUSG00000003731	ENSMUST00000102590	protein_coding	2014-06-01	527/5710	440/1611	147/536	W/L	tGg/tTg		-1		SNV	MGI	YES	1	P2	CCDS18701.1	ENSMUSP00000099650	O35345	Q8BH30	UPI00000EB97E		1	deleterious(0)	Gene3D:1.25.10.10&Pfam:PF00514&PIRSF:PIRSF005673&PROSITE_profiles:PS50176&PANTHER:PTHR23316&PANTHER:PTHR23316:SF8&SMART:SM00185&Superfamily:SSF48371		KRNENCTLQFEAALALTNIASGTSQQT
11	99348978	C	A	76	PASS	missense_variant	MODERATE	Krt27	ENSMUSG00000017588	ENSMUST00000017732	protein_coding	2024-08-04	790/1550	759/1347	253/448	E/D	gaG/gaT		-1		SNV	MGI	YES	1	P1	CCDS25379.1	ENSMUSP00000017732	Q9Z320		UPI0000021528		1	tolerated(0.07)	PROSITE_profiles:PS51842&PANTHER:PTHR23239&PANTHER:PTHR23239:SF120&Pfam:PF00038&Gene3D:1.20.5.500&SMART:SM01391&Coiled-coils_(Ncoils):Coil		GVDLTVLLNNMRADYEALAEQNRRDAE
11	100011914	C	A	44	PASS	missense_variant	MODERATE	Krt33a	ENSMUSG00000035592	ENSMUST00000018399	protein_coding	2024-07-06	1148/1683	1083/1215	361/404	E/D	gaG/gaT		-1		SNV	MGI	YES	1	P1	CCDS25403.1	ENSMUSP00000018399	Q8K0Y2		UPI00000E884C			tolerated(0.1)	Gene3D:1.20.5.170&Pfam:PF00038&PROSITE_patterns:PS00226&PROSITE_profiles:PS51842&PANTHER:PTHR23239&PANTHER:PTHR23239:SF224&SMART:SM01391&Superfamily:SSF64593		RLECEINTYRGLLDSEDCKLPCNPCAT
11	99634976	C	A	403	PASS	missense_variant	MODERATE	Krtap4-2	ENSMUSG00000044649	ENSMUST00000058987	protein_coding	2024-01-01	109/974	49/504	17/167	G/C	Ggc/Tgc		-1		SNV	MGI	YES		P1	CCDS25392.1	ENSMUSP00000056162		B1AQ85	UPI00000211B8				Pfam:PF13885&PANTHER:PTHR23262&PANTHER:PTHR23262:SF160&Low_complexity_(Seg):seg		SCGSVCSEEGCGQCCCQPSCCQTTCCR
11	79020751	C	A	435	PASS	missense_variant	MODERATE	Ksr1	ENSMUSG00000018334	ENSMUST00000018478	protein_coding	16/19	2332/5495	2204/2622	735/873	R/L	cGa/cTa		-1		SNV	MGI	YES	5	P1	CCDS25117.1	ENSMUSP00000018478	Q61097		UPI00000215B4		1	deleterious(0)	PROSITE_profiles:PS50011&CDD:cd14152&PANTHER:PTHR23257:SF716&PANTHER:PTHR23257&Pfam:PF07714&Gene3D:1.10.510.10&SMART:SM00220&Superfamily:SSF56112		SHDWLCYLAPEIVLEMIPGRDEDQLPF
11	79027600	C	A	25	PASS	missense_variant	MODERATE	Ksr1	ENSMUSG00000018334	ENSMUST00000018478	protein_coding	13/19	1855/5495	1727/2622	576/873	R/L	cGg/cTg		-1		SNV	MGI	YES	5	P1	CCDS25117.1	ENSMUSP00000018478	Q61097		UPI00000215B4		1	deleterious(0.04)	Low_complexity_(Seg):seg&PROSITE_profiles:PS50011&CDD:cd14152&PANTHER:PTHR23257:SF716&PANTHER:PTHR23257&Pfam:PF07714&Gene3D:3.30.200.20&SMART:SM00220&Superfamily:SSF56112		VELGEPIGQGRWGLVHRGRWHGEVAIR
1	153133621	C	A	33	PASS	missense_variant	MODERATE	Lamc2	ENSMUSG00000026479	ENSMUST00000027753	protein_coding	17/24	2745/5164	2437/3582	813/1193	V/L	Gtg/Ttg		-1		SNV	MGI	YES	5	P1	CCDS15369.1	ENSMUSP00000027753		G5E874	UPI0000192EF8		1	tolerated(0.28)	PANTHER:PTHR10574&PANTHER:PTHR10574:SF270&Low_complexity_(Seg):seg		LSGGGGSGVLDSSLVQGLMGKLEKTKS
4	118968440	C	A	310	PASS	missense_variant	MODERATE	Lao1	ENSMUSG00000024903	ENSMUST00000058651	protein_coding	2024-07-07	1877/2349	1456/1572	486/523	H/N	Cat/Aat		1		SNV	MGI	YES	1	P1	CCDS18568.1	ENSMUSP00000062834		B1ARV3	UPI0000022491		1	deleterious(0)	Gene3D:1.10.10.1620&Pfam:PF01593&PANTHER:PTHR10742&PANTHER:PTHR10742:SF355&Superfamily:SSF51905		LSQPEGRIYFAGENTCLPHSWIDTAIK
3	131200323	C	A	133	PASS	missense_variant	MODERATE	Lef1	ENSMUSG00000027985	ENSMUST00000029611	protein_coding	2024-12-09	2032/3482	1031/1194	344/397	A/D	gCc/gAc		1		SNV	MGI	YES	1	P3	CCDS17842.1	ENSMUSP00000029611	P27782	Q3TYB0	UPI0000022D6D		1	deleterious(0)	PROSITE_profiles:PS50118&CDD:cd01388&PANTHER:PTHR10373:SF11&PANTHER:PTHR10373&Gene3D:1.10.30.10&Pfam:PF00505&SMART:SM00398&Superfamily:SSF47095		LGRRWHALSREEQDKYYELARKERQLH
4	101745614	C	A	269	PASS	missense_variant	MODERATE	Lepr	ENSMUSG00000057722	ENSMUST00000037552	protein_coding	2019-05-01	1153/4127	598/3489	200/1162	P/T	Ccc/Acc		1		SNV	MGI	YES	1	A2	CCDS51240.1	ENSMUSP00000037385	P48356		UPI00000243B1		1	deleterious(0.01)	PANTHER:PTHR23036:SF109&PANTHER:PTHR23036&Pfam:PF18589&Gene3D:2.60.40.10		NCSLRGCECHVPVTRAKLNYALLMYLE
10	115460876	C	A	120	PASS	missense_variant	MODERATE	Lgr5	ENSMUSG00000020140	ENSMUST00000020350	protein_coding	13/18	1432/4714	1145/2724	382/907	R/M	aGg/aTg		-1		SNV	MGI	YES	1	P1	CCDS24180.1	ENSMUSP00000020350	Q9Z1P4		UPI0000021838		1	deleterious(0)	Gene3D:3.80.10.10&Pfam:PF13855&PROSITE_profiles:PS51450&PANTHER:PTHR24372&PANTHER:PTHR24372:SF71&SMART:SM00365&SMART:SM00369&Superfamily:SSF52058		SLSGCQKLQKIDLMHNEIYEIKGSTFQ
19	33503184	C	A	532	PASS	missense_variant	MODERATE	Lipo4	ENSMUSG00000079344	ENSMUST00000143522	protein_coding	2024-09-06	787/2314	777/1197	259/398	M/I	atG/atT		-1		SNV	MGI	YES	5	P1		ENSMUSP00000121321		F6RR30	UPI00015538C7			tolerated(0.42)	PANTHER:PTHR11005:SF13&PANTHER:PTHR11005&PIRSF:PIRSF000862&Gene3D:3.40.50.1820&Superfamily:SSF53474			Mismatch in CDS sequence length
1	36428376	C	A	68	PASS	missense_variant	MODERATE	Lman2l	ENSMUSG00000001143	ENSMUST00000115011	protein_coding	2024-09-06	661/2290	623/1077	208/358	G/V	gGt/gTt		-1		SNV	MGI	YES	5	A1	CCDS78563.1	ENSMUSP00000110663		D3Z4P2	UPI00001E2FFA			deleterious(0)	Gene3D:2.60.120.200&Pfam:PF03388&PROSITE_profiles:PS51328&PANTHER:PTHR12223&PANTHER:PTHR12223:SF20&Superfamily:SSF49899		SYDHERDGRPTELVGCTAIVRNIRYDT
14	101884306	C	A	81	PASS	missense_variant	MODERATE	Lmo7	ENSMUSG00000033060	ENSMUST00000100337	protein_coding	1931-08-01	1006/6092	806/5100	269/1699	P/Q	cCg/cAg		1		SNV	MGI	YES	1	P1	CCDS37001.1	ENSMUSP00000097910		E9PYF4	UPI0000607367		1	deleterious(0)	Pfam:PF15949&PANTHER:PTHR46767&MobiDB_lite:mobidb-lite		LPFNRFLPNKSKQQSYVPAPLRKKRPD
6	125081379	C	A	169	PASS	missense_variant	MODERATE	Lpar5	ENSMUSG00000067714	ENSMUST00000171989	protein_coding	2024-02-02	365/1458	62/1155	21/384	T/K	aCg/aAg		1		SNV	MGI	YES	2	P1	CCDS51911.1	ENSMUSP00000132511		G3X9K0	UPI00001E3F27		1	tolerated(0.82)	Low_complexity_(Seg):seg&PANTHER:PTHR24234:SF6&PANTHER:PTHR24234&Superfamily:SSF81321		SHLDMMFANSSANKTSTNSSVLQCPDY
19	12824947	C	A	60	PASS	missense_variant	MODERATE	Lpxn	ENSMUSG00000024696	ENSMUST00000025601	protein_coding	2024-09-06	705/1684	635/1161	212/386	A/D	gCc/gAc		1		SNV	MGI	YES	1	P2	CCDS29638.1	ENSMUSP00000025601	Q99N69		UPI0000027F87			deleterious(0.04)	PROSITE_profiles:PS50023&PANTHER:PTHR24216&PANTHER:PTHR24216:SF23&PIRSF:PIRSF037881&Gene3D:2.10.110.10&Pfam:PF00412&SMART:SM00132&Superfamily:SSF57716		CSKDYHRLFSPRCDYCAAPITDKVLTA
7	139242720	C	A	150	PASS	missense_variant	MODERATE	Lrrc27	ENSMUSG00000015980	ENSMUST00000016124	protein_coding	2024-11-11	1854/2113	1526/1572	509/523	P/Q	cCa/cAa		1		SNV	MGI	YES	1	P3	CCDS21953.1	ENSMUSP00000016124	Q80YS5		UPI000018CE20			deleterious(0.01)	PANTHER:PTHR16083:SF3&PANTHER:PTHR16083		HPFPSFTGNLSLHQPASQPQNIFFNTK
10	64089355	C	A	50	PASS	missense_variant	MODERATE	Lrrtm3	ENSMUSG00000042846	ENSMUST00000105439	protein_coding	2024-03-02	593/3896	32/1749	11/582	G/V	gGa/gTa		-1		SNV	MGI	YES	1	P1	CCDS35925.1	ENSMUSP00000101079	Q8BZ81		UPI00000EB9F4		1	deleterious(0.05)	PANTHER:PTHR24373&PANTHER:PTHR24373:SF296&Cleavage_site_(Signalp):SignalP-noTM		MGFNVIRLLRVSAVAVVLAPTVLL
1	37911127	C	A	110	PASS	missense_variant	MODERATE	Lyg2	ENSMUSG00000061584	ENSMUST00000078307	protein_coding	2024-06-03	407/2564	119/642	40/213	C/F	tGc/tTc		-1		SNV	MGI	YES	1	P1	CCDS14897.1	ENSMUSP00000077422	Q3V1I0		UPI00001C221C			deleterious(0)	Gene3D:1.10.530.10&PIRSF:PIRSF001065&Prints:PR00749&PANTHER:PTHR31698&PANTHER:PTHR31698:SF4&Superfamily:SSF53955		SMNPHVHPRLYHGFYGDIMTMETFGAP
6	131288063	C	A	60	PASS	missense_variant	MODERATE	Magohb	ENSMUSG00000030188	ENSMUST00000032307	protein_coding	2024-05-03	316/767	237/447	79/148	W/C	tgG/tgT		-1		SNV	MGI	YES	1	P1	CCDS39670.2	ENSMUSP00000032307		A0A023T778	UPI0000003EAF			deleterious(0)	CDD:cd11295&PANTHER:PTHR12638:SF1&PANTHER:PTHR12638&Pfam:PF02792&Gene3D:3.30.1560.10&Superfamily:SSF89817		IDDSEITKEDDALCPPPDRVGRQELEI
9	63358038	C	A	115	PASS	missense_variant	MODERATE	Map2k5	ENSMUSG00000058444	ENSMUST00000034920	protein_coding	2022-03-01	852/2310	207/1347	69/448	R/S	agG/agT		-1		SNV	MGI	YES	1	P1	CCDS23269.1	ENSMUSP00000034920	Q9WVS7		UPI000002911B		1	deleterious(0.01)	PROSITE_profiles:PS51745&CDD:cd06395&PANTHER:PTHR47238:SF1&PANTHER:PTHR47238&Gene3D:3.10.20.90&Pfam:PF00564&SMART:SM00666&Superfamily:SSF54277		TTTAFEYEDEDGDSITVRSDEEMKAML
12	81772782	C	A	59	PASS	missense_variant	MODERATE	Map3k9	ENSMUSG00000042724	ENSMUST00000035987	protein_coding	2024-11-02	998/4564	697/3234	233/1077	D/Y	Gac/Tac		-1		SNV	MGI	YES	1	P2	CCDS49104.1	ENSMUSP00000041819	Q3U1V8		UPI00001933D6		1	deleterious(0.01)	CDD:cd14145&Gene3D:1.10.510.10&PIRSF:PIRSF000556&Pfam:PF00069&SMART:SM00220&Superfamily:SSF56112&PROSITE_profiles:PS50011&PANTHER:PTHR44329&PANTHER:PTHR44329:SF35		PLNRVLSGKRIPPYILVNWAVQIARGM
3	82359939	C	A	82	PASS	missense_variant	MODERATE	Map9	ENSMUSG00000033900	ENSMUST00000091014	protein_coding	2014-03-01	384/6218	125/1941	42/646	S/Y	tCc/tAc		1		SNV	MGI	YES	5	P1	CCDS38461.1	ENSMUSP00000088535	Q3TRR0		UPI0000428937			deleterious(0.03)	PANTHER:PTHR14739&Low_complexity_(Seg):seg		IRAITARSARQRSYEYSDDFDSDEIVS
16	14115777	C	A	89	PASS	missense_variant	MODERATE	Marf1	ENSMUSG00000060657	ENSMUST00000090300	protein_coding	25/27	4929/7751	4746/5211	1582/1736	Q/H	caG/caT		-1		SNV	MGI	YES	5	P1	CCDS37262.1	ENSMUSP00000087770	Q8BJ34		UPI000024E6C2		1	tolerated(0.24)			FSVNHEDQPAVSRHILAVPESHLASEL
10	53537507	C	A	71	PASS	missense_variant	MODERATE	Mcm9	ENSMUSG00000058298	ENSMUST00000075540	protein_coding	14/14	3690/4868	3690/3873	1230/1290	R/S	agG/agT		-1		SNV	MGI	YES	2	P2	CCDS23846.1	ENSMUSP00000074978	Q2KHI9		UPI00006939F7		1	tolerated_low_confidence(0.72)	Low_complexity_(Seg):seg&MobiDB_lite:mobidb-lite&MobiDB_lite:mobidb-lite		RKDSRDSRDSRDSSDRCHSPPATTAPV
12	66689443	C	A	237	PASS	missense_variant	MODERATE	Mdga2	ENSMUSG00000034912	ENSMUST00000223141	protein_coding	2016-06-01	803/2850	803/2850	268/949	G/V	gGa/gTa		-1		SNV	MGI	YES	2		CCDS25945.1	ENSMUSP00000152613	P60755		UPI00001C1C0D			deleterious(0)	Gene3D:2.60.40.10&Pfam:PF13927&PROSITE_profiles:PS50835&PANTHER:PTHR42757&PANTHER:PTHR42757:SF34&SMART:SM00408&SMART:SM00409&Superfamily:SSF48726&CDD:cd00096
5	135789629	C	A	159	PASS	missense_variant	MODERATE	Mdh2	ENSMUSG00000019179	ENSMUST00000019323	protein_coding	2024-09-08	993/1456	737/1017	246/338	S/Y	tCt/tAt		1		SNV	MGI	YES	1	P1	CCDS19746.1	ENSMUSP00000019323	P08249		UPI0000021696		1	deleterious(0)	CDD:cd01337&PANTHER:PTHR11540:SF51&PANTHER:PTHR11540&Gene3D:3.90.110.10&Pfam:PF02866&TIGRFAM:TIGR01772&PIRSF:PIRSF000102&Superfamily:SSF56327		AGTEVVKAKAGAGYATLSMAYAGARFV
11	98161183	C	A	393	PASS	missense_variant	MODERATE	Med1	ENSMUSG00000018160	ENSMUST00000107545	protein_coding	15/17	1564/8024	1354/4728	452/1575	V/L	Gta/Tta		-1		SNV	MGI	YES	1	A2	CCDS36300.1	ENSMUSP00000103169	Q925J9		UPI00001E653A		1	deleterious(0.02)	PANTHER:PTHR12881&PANTHER:PTHR12881:SF10		QFEVCPLSESRFSLSFQHPVNDSLVCV
3	59091417	C	A	82	PASS	missense_variant	MODERATE	Med12l	ENSMUSG00000056476	ENSMUST00000199659	protein_coding	13/44	2279/11006	1764/6558	588/2185	N/K	aaC/aaA		1		SNV	MGI	YES	5	P2	CCDS79912.1	ENSMUSP00000142903		A0A0G2JET8	UPI0001AACDF2			tolerated(0.63)	PANTHER:PTHR46007&PANTHER:PTHR46007:SF3&Pfam:PF12145		RFLDTQAPALSDPKSECEKVEFVNLVL
3	59296117	C	A	89	PASS	missense_variant	MODERATE	Med12l	ENSMUSG00000056476	ENSMUST00000199659	protein_coding	40/44	6568/11006	6053/6558	2018/2185	P/Q	cCg/cAg		1		SNV	MGI	YES	5	P2	CCDS79912.1	ENSMUSP00000142903		A0A0G2JET8	UPI0001AACDF2			tolerated_low_confidence(0.86)	PANTHER:PTHR46007&PANTHER:PTHR46007:SF3&Pfam:PF12144		GVVLSPSYNSRAYQAAHSSPALMERLR
16	3715455	C	A	126	PASS	missense_variant	MODERATE	Mefv	ENSMUSG00000022534	ENSMUST00000100222	protein_coding	2024-09-02	974/2739	951/2427	317/808	E/D	gaG/gaT		-1		SNV	MGI	YES	1	A2	CCDS49745.1	ENSMUSP00000097795		Q32MT0	UPI00005DC6EC		1	deleterious(0.01)	PANTHER:PTHR24103&PANTHER:PTHR24103:SF606&MobiDB_lite:mobidb-lite		FRNMSSKTSLIGEDRCPTSWTENGNGS
5	137785842	C	A	203	PASS	missense_variant	MODERATE	Mepce	ENSMUSG00000029726	ENSMUST00000031740	protein_coding	2024-04-01	822/3128	221/2001	74/666	G/V	gGg/gTg		-1		SNV	MGI	YES	1	P1	CCDS39337.1	ENSMUSP00000031740	Q8K3A9		UPI000024DEE5		1	deleterious_low_confidence(0.02)	Low_complexity_(Seg):seg&MobiDB_lite:mobidb-lite		AASGGGGPQAQAHVEPHGRAAAPADVG
10	105826098	C	A	228	PASS	missense_variant	MODERATE	Mettl25	ENSMUSG00000036009	ENSMUST00000046638	protein_coding	2024-12-04	1069/2033	1010/1803	337/600	R/I	aGa/aTa		-1		SNV	MGI	YES	1	P1	CCDS36049.2	ENSMUSP00000038665		A0A0R4J0G2	UPI00005AC315			deleterious(0)	PANTHER:PTHR12496:SF0&PANTHER:PTHR12496&Pfam:PF13679&MobiDB_lite:mobidb-lite		VQNTEKSGLRKERINTASKARDSSIYS
5	29474088	C	A	80	PASS	missense_variant	MODERATE	Mnx1	ENSMUSG00000001566	ENSMUST00000165512	protein_coding	2024-03-03	1191/2245	996/1215	332/404	E/D	gaG/gaT		-1		SNV	MGI	YES	1	P2	CCDS19150.1	ENSMUSP00000129503		A2RSX2	UPI000024D87C		1	tolerated_low_confidence(0.28)	PANTHER:PTHR24335&MobiDB_lite:mobidb-lite&Low_complexity_(Seg):seg		GTGKGGSEEKTEEDLMGPPVSGDKASG
4	107057426	C	A	255	PASS	missense_variant	MODERATE	Mrpl37	ENSMUSG00000028622	ENSMUST00000030365	protein_coding	2024-07-06	1213/1498	1140/1272	380/423	Q/H	caG/caT		-1		SNV	MGI	YES	1	P1	CCDS18429.1	ENSMUSP00000030365	Q921S7		UPI0000028904			deleterious(0.03)	Pfam:PF07147&PANTHER:PTHR15889		SEGVKNLVWTDSDHLLYRHFWCRPVIK
11	88348792	C	A	420	PASS	missense_variant	MODERATE	Msi2	ENSMUSG00000069769	ENSMUST00000092794	protein_coding	2014-12-01	1002/1855	991/1041	331/346	G/C	Ggc/Tgc		-1		SNV	MGI	YES	1	P2	CCDS56796.1	ENSMUSP00000090470	Q920Q6	Q3TE41	UPI00000285CD		1	deleterious_low_confidence(0.03)			SAASPQPGSGFGHCIAGPLIATAFTNG
16	32755690	C	A	746	PASS	missense_variant	MODERATE	Muc4	ENSMUSG00000079620	ENSMUST00000096106	protein_coding	2027-04-01	6057/11277	5563/10413	1855/3470	H/N	Cac/Aac	rs47552166	1		SNV	MGI	YES	5	P1		ENSMUSP00000093813		E9Q7Q0	UPI000165BAD1		1	tolerated_low_confidence(0.16)	MobiDB_lite:mobidb-lite&Low_complexity_(Seg):seg		HASSLSSSAPSSTNMLSTASSTEITSG
7	141842705	C	A	99	PASS	missense_variant	MODERATE	Muc5b	ENSMUSG00000066108	ENSMUST00000165147	protein_coding	1949-05-01	600/14964	553/14403	185/4800	L/I	Ctc/Atc		1		SNV	MGI	YES	5	P1	CCDS52448.1	ENSMUSP00000128276		E9Q5I3	UPI00015294DE		1	tolerated(0.09)	PROSITE_profiles:PS51233&PANTHER:PTHR11339:SF269&PANTHER:PTHR11339&Pfam:PF00094&SMART:SM00216		KSSGYVKISIRLVITFLWNEEDSALLE
4	60660215	C	A	213	PASS	missense_variant	MODERATE	Mup11	ENSMUSG00000073834	ENSMUST00000098046	protein_coding	2024-07-04	474/930	363/546	121/181	M/I	atG/atT		-1		SNV	MGI	YES	1	P1	CCDS51190.1	ENSMUSP00000095654	P04938&A2BIM8		UPI000024FDB5			tolerated(1)	PANTHER:PTHR11430:SF76&PANTHER:PTHR11430&Pfam:PF00061&Gene3D:2.40.128.20&Superfamily:SSF50814&Prints:PR01221&Prints:PR00179		TFTIPKTDYDNFLIAHLINEKDGETFQ
1	9685769	C	A	27	PASS	missense_variant	MODERATE	Mybl1	ENSMUSG00000025912	ENSMUST00000088658	protein_coding	2016-06-01	809/4980	554/2256	185/751	R/L	cGa/cTa		-1		SNV	MGI	YES	1	P3	CCDS35510.1	ENSMUSP00000086034		A0A0R4J132	UPI0000154390		1	deleterious(0)	PROSITE_profiles:PS51294&PANTHER:PTHR45614&PANTHER:PTHR45614:SF9&Gene3D:1.10.10.60&SMART:SM00717		TDNSIKNHWNSTMLRKVEQEGYLQDGI
14	103156637	C	A	185	PASS	missense_variant	MODERATE	Mycbp2	ENSMUSG00000033004	ENSMUST00000159855	protein_coding	58/85	8770/15233	8487/14241	2829/4746	K/N	aaG/aaT		-1		SNV	MGI	YES	1	P1	CCDS49559.1	ENSMUSP00000124710	Q7TPH6		UPI0000F3BEE9		1	tolerated_low_confidence(0.08)	PANTHER:PTHR45943&PANTHER:PTHR45943:SF1&MobiDB_lite:mobidb-lite&MobiDB_lite:mobidb-lite		PDGHVSRTPADQKNPRGTEGLSASESL
5	112831190	C	A	329	PASS	missense_variant	MODERATE	Myo18b	ENSMUSG00000072720	ENSMUST00000086617	protein_coding	19/44	3784/8280	3556/7818	1186/2605	G/W	Ggg/Tgg		-1		SNV	MGI	YES	5	P1	CCDS51618.1	ENSMUSP00000083810		E9PV66	UPI0000F4EDB0		1	deleterious(0)	Gene3D:1.20.58.530&Gene3D:3.40.850.10&Pfam:PF00063&PROSITE_profiles:PS51456&PANTHER:PTHR45615&PANTHER:PTHR45615:SF8&SMART:SM00242&Superfamily:SSF52540&CDD:cd01386		ARAKLPPVCRAVAWLEGTSQQALHRSR
18	31980998	C	A	86	PASS	missense_variant	MODERATE	Myo7b	ENSMUSG00000024388	ENSMUST00000134663	protein_coding	25/47	3411/6621	3299/6342	1100/2113	R/L	cGt/cTt		-1		SNV	MGI	YES	1	P1	CCDS50244.1	ENSMUSP00000118046	Q99MZ6		UPI000035578D		1	deleterious(0)	PROSITE_profiles:PS51016&PANTHER:PTHR13140&PANTHER:PTHR13140:SF505&Gene3D:1.25.40.530&Pfam:PF00784&SMART:SM00139		LEKVHFIVGYAIMLPGLRDEIYCQICK
5	150662320	C	A	22	PASS	missense_variant	MODERATE	N4bp2l2	ENSMUSG00000029655	ENSMUST00000118316	protein_coding	2024-06-02	306/8982	194/1728	65/575	R/L	cGt/cTt		-1		SNV	MGI	YES	5	P1	CCDS19888.2	ENSMUSP00000113895	Q8JZS6		UPI00001F3407			tolerated(0.07)	PANTHER:PTHR13308&PANTHER:PTHR13308:SF23		NNRVAVATINFRRLVCPQEDKTSTDVL
1	135452886	C	A	64	PASS	missense_variant	MODERATE	Nav1	ENSMUSG00000009418	ENSMUST00000067414	protein_coding	23/30	4859/13117	4474/5628	1492/1875	V/L	Gtg/Ttg		-1		SNV	MGI	YES	5	P2	CCDS35720.1	ENSMUSP00000067241	Q8CH77		UPI000150AF10			tolerated(0.24)	PANTHER:PTHR12784&PANTHER:PTHR12784:SF3		LSTESIHGYSLSHLKRVLDAEPPEMPP
4	126750151	C	A	114	PASS	missense_variant	MODERATE	Ncdn	ENSMUSG00000028833	ENSMUST00000030637	protein_coding	2024-07-03	1283/3681	877/2190	293/729	G/C	Ggc/Tgc		-1		SNV	MGI	YES	1	P1	CCDS18659.1	ENSMUSP00000030637	Q9Z0E0		UPI0000022FF4		1	deleterious(0)	Pfam:PF05536&PANTHER:PTHR13109&Superfamily:SSF48371		PALKLAARLAHACCSDWIPVGSSGSKF
4	126750153	C	A	125	PASS	missense_variant	MODERATE	Ncdn	ENSMUSG00000028833	ENSMUST00000030637	protein_coding	2024-07-03	1281/3681	875/2190	292/729	C/F	tGc/tTc		-1		SNV	MGI	YES	1	P1	CCDS18659.1	ENSMUSP00000030637	Q9Z0E0		UPI0000022FF4		1	tolerated(0.53)	Pfam:PF05536&PANTHER:PTHR13109&Superfamily:SSF48371		NPALKLAARLAHAFGSDWIPVGSSGSK
3	123671494	C	A	190	PASS	missense_variant	MODERATE	Ndst3	ENSMUSG00000027977	ENSMUST00000154668	protein_coding	2014-02-01	1133/5570	828/2622	276/873	L/F	ttG/ttT		-1		SNV	MGI	YES	5	P1	CCDS17818.1	ENSMUSP00000118207		E9PZJ4	UPI0000022D66		1	tolerated(0.15)	PANTHER:PTHR10605&PANTHER:PTHR10605:SF29&Pfam:PF12062		LHDGIQRVLFGNNFNFWLHKLIFIDAI
1	63163836	C	A	51	PASS	missense_variant	MODERATE	Ndufs1	ENSMUSG00000025968	ENSMUST00000027111	protein_coding	2019-08-01	810/2661	568/2184	190/727	A/S	Gca/Tca		-1		SNV	MGI	YES	1	P1	CCDS14996.1	ENSMUSP00000027111	Q91VD9		UPI0000022769		1	deleterious(0)	Gene3D:3.30.70.20&PANTHER:PTHR11615&PANTHER:PTHR11615:SF259&Superfamily:SSF54862&TIGRFAM:TIGR01973		IQCTRCIRFASEISGVDDLGTTGRGND
7	19738363	C	A	34	PASS	missense_variant	MODERATE	Nectin2	ENSMUSG00000062300	ENSMUST00000075447	protein_coding	2024-09-02	371/2735	100/1593	34/530	V/L	Gtg/Ttg		-1		SNV	MGI	YES	1	P3	CCDS20913.1	ENSMUSP00000074898	P32507		UPI00000271FD		1	tolerated(0.13)	Gene3D:2.60.40.10&PROSITE_profiles:PS50835&PANTHER:PTHR47387&PANTHER:PTHR47387:SF1		LLLLLLQETGAQDLRVRVLPEVRGRLG
19	47239873	C	A	106	PASS	missense_variant	MODERATE	Neurl1a	ENSMUSG00000006435	ENSMUST00000111808	protein_coding	2024-06-02	804/4158	157/1725	53/574	L/M	Ctg/Atg		1		SNV	MGI	YES	1	P3	CCDS29890.1	ENSMUSP00000107439	Q923S6		UPI00000E6E98		1	tolerated(0.24)	PANTHER:PTHR12429:SF13&PANTHER:PTHR12429		HRCHHKQKHCPPTMSGGGLPATPLLFH
17	35234961	C	A	101	PASS	missense_variant	MODERATE	Nfkbil1	ENSMUSG00000042419	ENSMUST00000048994	protein_coding	2024-04-02	414/1447	328/1146	110/381	G/C	Ggc/Tgc		-1		SNV	MGI	YES	1	P1	CCDS28693.1	ENSMUSP00000035452	O88995		UPI0000029EA6		1	deleterious(0)	Gene3D:1.25.40.20&Pfam:PF13637&PROSITE_profiles:PS50297&PANTHER:PTHR15263&Superfamily:SSF48403		RHGDTALHAAARQCPDAYTDFFLPLLS
12	87098429	C	A	124	PASS	missense_variant	MODERATE	Ngb	ENSMUSG00000021032	ENSMUST00000110177	protein_coding	2024-04-04	713/1611	451/468	151/155	G/C	Ggc/Tgc		-1		SNV	MGI	YES	1	A1	CCDS79141.1	ENSMUSP00000105806		Q3USR6	UPI00001E7546		1	deleterious(0)	CDD:cd08920&PANTHER:PTHR46458&PANTHER:PTHR46458:SF1&Gene3D:1.10.490.10&Superfamily:SSF46458		SRLYGAVVQAMSRCWDGE*
12	56534964	C	A	98	PASS	missense_variant	MODERATE	Nkx2-1	ENSMUSG00000001496	ENSMUST00000001536	protein_coding	2024-03-02	710/2809	97/1119	33/372	G/C	Ggc/Tgc		-1		SNV	MGI	YES	1	P1	CCDS25922.1	ENSMUSP00000001536	P50220		UPI0000020B7F		1	tolerated(0.06)	PANTHER:PTHR24340:SF33&PANTHER:PTHR24340		LEESYKKVGMEGGCLGAPLAAYRQGQA
11	33160831	C	A	125	PASS	missense_variant	MODERATE	Npm1	ENSMUSG00000057113	ENSMUST00000075641	protein_coding	2024-11-04	576/1633	349/879	117/292	V/L	Gta/Tta		-1		SNV	MGI	YES	1	P1	CCDS24532.1	ENSMUSP00000075067	Q61937	Q5SQB7	UPI0000003F61		1	tolerated(0.06)	Gene3D:2.60.120.340&Pfam:PF03066&PANTHER:PTHR22747&PANTHER:PTHR22747:SF28&Superfamily:SSF69203&Low_complexity_(Seg):seg		CGSGPVHISGQHLLAVEEDAESEDEDE
7	70357778	C	A	55	PASS	missense_variant	MODERATE	Nr2f2	ENSMUSG00000030551	ENSMUST00000032768	protein_coding	2024-03-02	1219/4222	955/1245	319/414	V/F	Gtc/Ttc		-1		SNV	MGI	YES	1	P1	CCDS21359.1	ENSMUSP00000032768	P43135	Q3UST6	UPI000000052E		1	deleterious(0)	CDD:cd06948&Gene3D:1.10.565.10&Pfam:PF00104&SMART:SM00430&Superfamily:SSF48508&PROSITE_profiles:PS51843&PANTHER:PTHR24083&PANTHER:PTHR24083:SF45&Prints:PR00398		HVDSAEYSCLKAIFLFTSDACGLSDVA
5	63806157	C	A	130	PASS	missense_variant	MODERATE	Nwd2	ENSMUSG00000090061	ENSMUST00000159584	protein_coding	2024-07-07	4145/8534	3083/5229	1028/1742	T/K	aCg/aAg		1		SNV	MGI	YES	1	P1	CCDS51508.1	ENSMUSP00000124712	Q6P5U7		UPI00001F2A4C		1	deleterious(0)	Gene3D:2.130.10.10&PROSITE_profiles:PS50294&PANTHER:PTHR19857&PANTHER:PTHR19857:SF18&SMART:SM00320&Superfamily:SSF50978		MKLSSDEKYLVVAKTNNTLLIYDNVNS
7	15626224	C	A	96	PASS	missense_variant	MODERATE	Obox3	ENSMUSG00000066772	ENSMUST00000174443	protein_coding	2024-03-03	1057/1979	519/1008	173/335	E/D	gaG/gaT		-1		SNV	MGI	YES	2	P1	CCDS20838.1	ENSMUSP00000134531		Q3UT54	UPI000024F3F5			tolerated(0.55)	PANTHER:PTHR24327:SF29&PANTHER:PTHR24327		ALPETNESSKAVSDSTHFPGSIPVVDS
2	88392033	C	A	193	PASS	missense_variant	MODERATE	Olfr1178	ENSMUSG00000056995	ENSMUST00000214040	protein_coding	2024-02-02	1023/6480	785/972	262/323	T/K	aCa/aAa		1		SNV	MGI	YES	5	P1	CCDS16332.1	ENSMUSP00000150036		Q7TR20	UPI00001AA675			deleterious(0)	Gene3D:1.20.1070.10&Pfam:PF13853&PROSITE_profiles:PS50262&PANTHER:PTHR26451&PANTHER:PTHR26451:SF290&Superfamily:SSF81321&CDD:cd15939
2	88462114	C	A	168	PASS	missense_variant	MODERATE	Olfr1183	ENSMUSG00000049372	ENSMUST00000219871	protein_coding	2024-03-03	1268/8353	773/912	258/303	P/Q	cCa/cAa		1		SNV	MGI	YES	5	P1	CCDS16337.1	ENSMUSP00000151738		Q8VFF8	UPI0000025D04			deleterious_low_confidence(0)	Gene3D:1.20.1070.10&Pfam:PF13853&PROSITE_profiles:PS50262&PANTHER:PTHR26451&PANTHER:PTHR26451:SF932&Superfamily:SSF81321&CDD:cd15939
2	89282537	C	A	127	PASS	missense_variant	MODERATE	Olfr1229	ENSMUSG00000075095	ENSMUST00000213883	protein_coding	2024-05-05	1533/3594	595/936	199/311	V/F	Gtt/Ttt		-1		SNV	MGI	YES	5	P1	CCDS16372.1	ENSMUSP00000150537		Q7TQZ9	UPI00001AA685			tolerated_low_confidence(0.3)	Gene3D:1.20.1070.10&Pfam:PF13853&PROSITE_profiles:PS50262&PANTHER:PTHR26451&PANTHER:PTHR26451:SF490&Superfamily:SSF81321&CDD:cd15939
2	111814034	C	A	73	PASS	missense_variant	MODERATE	Olfr1303	ENSMUSG00000093804	ENSMUST00000216114	protein_coding	2024-03-03	1189/2976	691/939	231/312	G/C	Ggt/Tgt		-1		SNV	MGI	YES	5	P1	CCDS16534.1	ENSMUSP00000149015		A2AVW1	UPI0000022AF0			deleterious_low_confidence(0.03)	CDD:cd15226&Gene3D:1.20.1070.10&Pfam:PF13853&SMART:SM01381&Superfamily:SSF81321&PROSITE_profiles:PS50262&PANTHER:PTHR26451:SF298&PANTHER:PTHR26451
7	6570048	C	A	149	PASS	missense_variant	MODERATE	Olfr1350	ENSMUSG00000056696	ENSMUST00000219278	protein_coding	2024-02-02	415/1768	56/927	19/308	P/H	cCt/cAt		1		SNV	MGI	YES	5	P1	CCDS20781.1	ENSMUSP00000151318		Q8VF34	UPI0000023F13			tolerated(0.31)	Gene3D:1.20.1070.10&PANTHER:PTHR26452&PANTHER:PTHR26452:SF175&Superfamily:SSF81321
19	13654463	C	A	15	PASS	missense_variant	MODERATE	Olfr1490	ENSMUSG00000061387	ENSMUST00000080162	protein_coding	2024-01-01	18/951	18/951	6/316	H/Q	caC/caA		1		SNV	MGI	YES		P2	CCDS29668.1	ENSMUSP00000079057		Q7TQQ5	UPI00001AA6D7			tolerated(1)	PANTHER:PTHR26452&PANTHER:PTHR26452:SF165&Superfamily:SSF81321		MTWKNQSLFMEFVFLAYPK
2	87783024	C	A	50	PASS	missense_variant	MODERATE	Olfr152	ENSMUSG00000068816	ENSMUST00000090709	protein_coding	2024-01-01	489/951	489/951	163/316	H/Q	caC/caA		1		SNV	MGI	YES		P2	CCDS16308.1	ENSMUSP00000088211		G3X9L8	UPI000024F239			tolerated(0.09)	PROSITE_profiles:PS50262&CDD:cd15410&PANTHER:PTHR26452&PANTHER:PTHR26452:SF69&Pfam:PF13853&Gene3D:1.20.1070.10&Superfamily:SSF81321&Transmembrane_helices:TMhelix		VLSYVGGNMSSLVQTSFAFILKYCDKN
16	58797423	C	A	119	PASS	missense_variant	MODERATE	Olfr173	ENSMUSG00000049362	ENSMUST00000206205	protein_coding	2024-02-02	562/2778	422/966	141/321	C/F	tGc/tTc		-1		SNV	MGI	YES	2	P1	CCDS28236.1	ENSMUSP00000145946		E9QAT7	UPI0000026057			deleterious(0)	Gene3D:1.20.1070.10&Pfam:PF13853&Prints:PR00245&PROSITE_profiles:PS50262&PANTHER:PTHR26452&PANTHER:PTHR26452:SF38&Superfamily:SSF81321&CDD:cd15409			Mismatch in CDS sequence length
11	73664774	C	A	325	PASS	missense_variant	MODERATE	Olfr387-ps1	ENSMUSG00000061246	ENSMUST00000134773	polymorphic_pseudogene	2024-03-03	420/1513	164/932	55/310	T/K	aCa/aAa	rs229280206	1		SNV	MGI	YES	3	P1		ENSMUSP00000145661						deleterious_low_confidence(0)			IIIILILLDTHLHKPMYFFLSNLSFSD
7	108094994	C	A	119	PASS	missense_variant	MODERATE	Olfr482	ENSMUSG00000059031	ENSMUST00000217304	protein_coding	2024-02-02	617/2612	575/972	192/323	C/F	tGt/tTt		-1		SNV	MGI	YES	5	P1	CCDS21704.1	ENSMUSP00000150755	Q8VG03		UPI00000248AD			deleterious(0)	PROSITE_profiles:PS50262&CDD:cd15416&PANTHER:PTHR26452:SF48&PANTHER:PTHR26452&Pfam:PF13853&Gene3D:1.20.1070.10&Superfamily:SSF81321&Prints:PR00245
7	103787453	C	A	165	PASS	missense_variant	MODERATE	Olfr67	ENSMUSG00000047535	ENSMUST00000183254	protein_coding	2024-02-02	992/3851	823/963	275/320	V/F	Gtt/Ttt		-1		SNV	MGI	YES	5	P1	CCDS40059.1	ENSMUSP00000138389		F8VPJ8	UPI000024EE4A			deleterious(0.02)	CDD:cd15221&Gene3D:1.20.1070.10&Pfam:PF13853&Superfamily:SSF81321&PROSITE_profiles:PS50262&PANTHER:PTHR26450:SF63&PANTHER:PTHR26450		FFSFFAHRFGGKTFPRHIHILVANLYV
10	129754824	C	A	77	PASS	missense_variant	MODERATE	Olfr807	ENSMUSG00000050478	ENSMUST00000213379	protein_coding	2024-02-02	1134/1866	625/936	209/311	A/S	Gca/Tca		-1		SNV	MGI	YES	5	P1	CCDS24334.1	ENSMUSP00000149172		Q8VGI9	UPI00000257D5			tolerated_low_confidence(0.06)	Gene3D:1.20.1070.10&Pfam:PF13853&Prints:PR00237&PROSITE_profiles:PS50262&PANTHER:PTHR26454&PANTHER:PTHR26454:SF23&Superfamily:SSF81321&Transmembrane_helices:TMhelix&CDD:cd15912
9	39795929	C	A	91	PASS	missense_variant	MODERATE	Olfr969	ENSMUSG00000094254	ENSMUST00000213266	protein_coding	2024-02-02	891/1597	553/936	185/311	L/M	Ctg/Atg		1		SNV	MGI	YES	2	P1	CCDS23061.1	ENSMUSP00000149551		Q8VG89	UPI00000253EF			tolerated_low_confidence(0.06)	PROSITE_profiles:PS50262&CDD:cd15406&PANTHER:PTHR26452:SF233&PANTHER:PTHR26452&Pfam:PF13853&Gene3D:1.20.1070.10&Superfamily:SSF81321&Prints:PR00245
11	74689119	C	A	298	PASS	missense_variant	MODERATE	Pafah1b1	ENSMUSG00000020745	ENSMUST00000021091	protein_coding	2024-11-05	1107/5803	257/1233	86/410	G/V	gGt/gTt		-1		SNV	MGI	YES	1	P1	CCDS25035.1	ENSMUSP00000021091	P63005	Q5SW18	UPI0000001952		1	tolerated(0.2)	Gene3D:1.20.960.30&HAMAP:MF_03141&PIRSF:PIRSF037647&PANTHER:PTHR44129&PANTHER:PTHR44129:SF6		NEAKEEFTSGGPLVQKRDPKEWIPRPP
4	44697678	C	A	200	PASS	missense_variant	MODERATE	Pax5	ENSMUSG00000014030	ENSMUST00000014174	protein_coding	2024-10-02	135/8004	56/1176	19/391	G/V	gGa/gTa		-1		SNV	MGI	YES	1	P1	CCDS18125.1	ENSMUSP00000014174	Q02650		UPI0000029720		1	deleterious(0)	Gene3D:1.10.10.10&Pfam:PF00292&PROSITE_profiles:PS51057&PANTHER:PTHR45636&PANTHER:PTHR45636:SF20&SMART:SM00351&Superfamily:SSF46689&CDD:cd00131		NYPTPRTIRTGHGVVNQLGGVFVNGRP
18	38198688	C	A	84	PASS	missense_variant	MODERATE	Pcdh1	ENSMUSG00000051375	ENSMUST00000057185	protein_coding	2024-03-03	1908/3902	1678/3117	560/1038	V/L	Gtg/Ttg		-1		SNV	MGI	YES	1	P1	CCDS29197.1	ENSMUSP00000055199		Q8CFX3	UPI00000E8F65		1	deleterious(0.03)	CDD:cd11304&Pfam:PF00028&Gene3D:2.60.40.60&SMART:SM00112&Superfamily:SSF49313&PROSITE_profiles:PS50268&PANTHER:PTHR24028&PANTHER:PTHR24028:SF247&Prints:PR00205		SLDREQRDSYELKLVAADRGSPSLQGT
5	14681516	C	A	57	PASS	missense_variant	MODERATE	Pclo	ENSMUSG00000061601	ENSMUST00000030691	protein_coding	2025-06-01	10335/20084	10031/15207	3344/5068	S/Y	tCt/tAt		1		SNV	MGI	YES	5	P1	CCDS51415.1	ENSMUSP00000030691	Q9QYX7		UPI00015FA08D		1	deleterious(0.02)	PANTHER:PTHR14113&PANTHER:PTHR14113:SF6&MobiDB_lite:mobidb-lite&MobiDB_lite:mobidb-lite		VVVKEEKQPKKRSYGAKVRGQYDEMGE
19	4934967	C	A	214	PASS	missense_variant	MODERATE	Peli3	ENSMUSG00000024901	ENSMUST00000025834	protein_coding	2024-07-05	706/4110	515/1338	172/445	R/L	cGg/cTg		-1		SNV	MGI	YES	1	P1	CCDS37888.1	ENSMUSP00000025834		A0A0R4J057	UPI00000EA634		1	tolerated(0.16)	Pfam:PF04710&PIRSF:PIRSF038886&PANTHER:PTHR12098&PANTHER:PTHR12098:SF9		TISRYACRILCDRLPPYTARIYAAGFD
2	178269374	C	A	7	PASS	missense_variant	MODERATE	Phactr3	ENSMUSG00000027525	ENSMUST00000108915	protein_coding	2013-04-01	460/2694	416/1680	139/559	P/Q	cCg/cAg		1		SNV	MGI	YES	1		CCDS50839.1	ENSMUSP00000104543	Q8BYK5		UPI0000028204		1	tolerated(0.21)	PANTHER:PTHR12751&PANTHER:PTHR12751:SF7&MobiDB_lite:mobidb-lite&MobiDB_lite:mobidb-lite		CSPKEGSQPVQSEQPAGEQETLTSEGA
16	45825826	C	A	297	PASS	missense_variant	MODERATE	Phldb2	ENSMUSG00000033149	ENSMUST00000076333	protein_coding	2019-02-01	297/5347	256/3909	86/1302	A/S	Gcc/Tcc		-1		SNV	MGI	YES	1	A2	CCDS57031.1	ENSMUSP00000075672	Q8K1N2		UPI000024FCE0		1	tolerated_low_confidence(0.58)	PANTHER:PTHR12156&PANTHER:PTHR12156:SF21		SPMGTSVRSSPSLSKIQGSKQFCDGID
16	45825827	C	A	293	PASS	missense_variant	MODERATE	Phldb2	ENSMUSG00000033149	ENSMUST00000076333	protein_coding	2019-02-01	296/5347	255/3909	85/1302	L/F	ttG/ttT		-1		SNV	MGI	YES	1	A2	CCDS57031.1	ENSMUSP00000075672	Q8K1N2		UPI000024FCE0		1	tolerated_low_confidence(0.26)	PANTHER:PTHR12156&PANTHER:PTHR12156:SF21&MobiDB_lite:mobidb-lite		PSPMGTSVRSSPSFAKIQGSKQFCDGI
1	133066553	C	A	78	PASS	missense_variant	MODERATE	Pik3c2b	ENSMUSG00000026447	ENSMUST00000077730	protein_coding	1933-02-01	754/7928	254/4899	85/1632	S/Y	tCt/tAt		1		SNV	MGI	YES	5	P1	CCDS48360.1	ENSMUSP00000076911		E9QAN8	UPI0000434698			deleterious_low_confidence(0)	PANTHER:PTHR10048&PANTHER:PTHR10048:SF30		AGRRTDLKLLRGLYGSDPTLNYNSISP
17	64292869	C	A	155	PASS	missense_variant	MODERATE	Pja2	ENSMUSG00000024083	ENSMUST00000172818	protein_coding	2024-10-06	1827/4740	1619/2124	540/707	S/I	aGc/aTc		-1		SNV	MGI	YES	1	P4	CCDS37675.1	ENSMUSP00000134380	Q80U04		UPI000017D181		1	deleterious(0)	Low_complexity_(Seg):seg&PANTHER:PTHR15710:SF5&PANTHER:PTHR15710		FMLDGNNNLEDDSIVSEDLDVDWSLFD
11	8826801	C	A	210	PASS	missense_variant	MODERATE	Pkd1l1	ENSMUSG00000046634	ENSMUST00000154153	protein_coding	50/50	7538/7631	7540/7566	2514/2521	G/C	Ggt/Tgt		-1	cds_start_NF	SNV	MGI	YES	5	P5		ENSMUSP00000120803		A0A0A0MQK4	UPI000059DC28		1	tolerated_low_confidence(0.16)	MobiDB_lite:mobidb-lite			Mismatch in CDS sequence length
8	109623242	C	A	212	PASS	missense_variant	MODERATE	Pkd1l3	ENSMUSG00000048827	ENSMUST00000109242	protein_coding	1934-05-01	718/6606	718/6606	240/2201	P/T	Cca/Aca		1		SNV	MGI	YES	1	A2	CCDS40472.1	ENSMUSP00000104865	Q2EG98		UPI0000E445E5			tolerated_low_confidence(0.58)	PANTHER:PTHR10877:SF136&PANTHER:PTHR10877&MobiDB_lite:mobidb-lite		PQVTSDTLASSSPTQGTSDTPASSSPP
1	74557792	C	A	74	PASS	missense_variant	MODERATE	Plcd4	ENSMUSG00000026173	ENSMUST00000027362	protein_coding	2018-09-01	1513/2977	1192/2424	398/807	H/N	Cat/Aat		1		SNV	MGI	YES	1	P4	CCDS35616.1	ENSMUSP00000027362	Q8K3R3		UPI0000475BAF		1	deleterious(0.02)	PROSITE_profiles:PS50007&PANTHER:PTHR10336:SF31&PANTHER:PTHR10336&Gene3D:3.20.20.190&Pfam:PF00388&SMART:SM00148&Superfamily:SSF51695		NHCTWEQQRTMAHNLTEILGEQLLRNT
4	147923200	C	A	175	PASS	missense_variant	MODERATE	Plod1	ENSMUSG00000019055	ENSMUST00000019199	protein_coding	2019-10-01	1114/3243	1024/2187	342/728	G/C	Ggc/Tgc		-1		SNV	MGI	YES	1	P1	CCDS18924.1	ENSMUSP00000019199	Q9R0E2		UPI0000021673		1	deleterious(0.03)	PANTHER:PTHR10730&PANTHER:PTHR10730:SF5&Superfamily:SSF53448		HHKLQVEQFLAEHCSEYQSVKLVGPEV
6	89321052	C	A	279	PASS	missense_variant	MODERATE	Plxna1	ENSMUSG00000030084	ENSMUST00000163139	protein_coding	30/32	5530/9034	5243/5685	1748/1894	W/L	tGg/tTg		-1		SNV	MGI	YES	1	P1	CCDS20344.1	ENSMUSP00000131840	P70206		UPI00000233AE		1	deleterious(0)	Pfam:PF08337&PANTHER:PTHR22625&PANTHER:PTHR22625:SF35&Superfamily:SSF48350&CDD:cd12790		RHTWKSNCLPLRFLVNVIKNPQFVFDI
7	16946810	C	A	133	PASS	missense_variant	MODERATE	Pnmal2	ENSMUSG00000070802	ENSMUST00000094807	protein_coding	2024-01-01	2129/4147	1718/1986	573/661	A/D	gCc/gAc		1		SNV	MGI	YES		P1	CCDS52043.1	ENSMUSP00000092401		G3X9N3	UPI0000D664CD			deleterious_low_confidence(0.01)	Low_complexity_(Seg):seg&PANTHER:PTHR23095&PANTHER:PTHR23095:SF45&MobiDB_lite:mobidb-lite		RARTGSKGLPPAGDTAVSTASRARKAR
11	14599681	C	A	129	PASS	missense_variant	MODERATE	Pom121l12	ENSMUSG00000084135	ENSMUST00000117584	protein_coding	2024-01-01	406/1039	386/837	129/278	T/K	aCa/aAa		1		SNV	MGI	YES		P1	CCDS83783.1	ENSMUSP00000147960		A0A1B0GSJ4	UPI0001B1A4BC			deleterious(0)	PANTHER:PTHR23193&PANTHER:PTHR23193:SF20		EHPEELPDPCAKEKVLRALSQCKKGTR
4	143950123	C	A	189	PASS	missense_variant	MODERATE	Pramef25	ENSMUSG00000078511	ENSMUST00000105766	protein_coding	2024-03-02	419/1684	410/1485	137/494	G/V	gGc/gTc		-1		SNV	MGI	YES	5	P1	CCDS51359.1	ENSMUSP00000101392		A2ASI9	UPI000059E1F4			tolerated(0.1)	PANTHER:PTHR14224:SF8&PANTHER:PTHR14224&PIRSF:PIRSF038286		HFWDVSAGPEDGDVSAETVCQKQKATR
3	110250130	C	A	207	PASS	missense_variant	MODERATE	Prmt6	ENSMUSG00000049300	ENSMUST00000190378	protein_coding	2024-02-01	864/3051	842/1137	281/378	S/I	aGc/aTc		-1		SNV	MGI	YES	1	P1	CCDS38605.1	ENSMUSP00000140836	Q6NZB1		UPI000002885C		1	tolerated(0.07)	PROSITE_profiles:PS51678&PANTHER:PTHR11006:SF73&PANTHER:PTHR11006&Gene3D:2.70.160.11&Superfamily:SSF53335		QELEAGVGGRFRCICYGSAPLHGFAVW
18	32134979	C	A	97	PASS	missense_variant	MODERATE	Proc	ENSMUSG00000024386	ENSMUST00000234651	protein_coding	2024-09-03	193/1575	105/1383	35/460	Q/H	caG/caT		-1		SNV	MGI	YES		P1	CCDS29116.1	ENSMUSP00000157269	P33587		UPI00000E6FA7		1	tolerated(0.06)	PIRSF:PIRSF001143&PANTHER:PTHR24278&PANTHER:PTHR24278:SF0&SMART:SM00069
18	51303150	C	A	43	PASS	missense_variant	MODERATE	Prr16	ENSMUSG00000073565	ENSMUST00000116639	protein_coding	2024-02-02	898/2938	700/915	234/304	H/N	Cac/Aac		1		SNV	MGI	YES	1	P1	CCDS37818.1	ENSMUSP00000112338	A3KMN5		UPI00001C5F85			deleterious(0.04)	PANTHER:PTHR15917:SF0&PANTHER:PTHR15917&Pfam:PF15252		ESRYNIKNREVHLNSEPVHPPGKIPHQ
7	18354787	C	A	100	PASS	missense_variant	MODERATE	Psg18	ENSMUSG00000003505	ENSMUST00000003597	protein_coding	2024-05-01	223/1659	31/1431	11/476	G/W	Ggg/Tgg		-1		SNV	MGI	YES	1	P1	CCDS20869.1	ENSMUSP00000003597		B2RSG7	UPI0000D62905			tolerated(0.05)	PANTHER:PTHR44427&PANTHER:PTHR44427:SF4		MELSSELFSNWCTSWQRVLLTASL
3	151835641	C	A	193	PASS	missense_variant	MODERATE	Ptgfr	ENSMUSG00000028036	ENSMUST00000029670	protein_coding	2024-03-02	630/6624	229/1101	77/366	D/Y	Gac/Tac		-1		SNV	MGI	YES	1	P1	CCDS17913.1	ENSMUSP00000029670	P43117	Q60I90	UPI0000004188		1	deleterious(0)	PROSITE_profiles:PS50262&CDD:cd15145&PANTHER:PTHR11866:SF4&PANTHER:PTHR11866&Pfam:PF00001&Gene3D:1.20.1070.10&Superfamily:SSF81321&Prints:PR01788&Transmembrane_helices:TMhelix		ASFLLLASGLVITYFFGHLINGGIAVF
5	121143094	C	A	195	PASS	missense_variant	MODERATE	Ptpn11	ENSMUSG00000043733	ENSMUST00000054547	protein_coding	13/16	1634/5535	1520/1794	507/597	G/V	gGg/gTg		-1		SNV	MGI	YES	1	P3	CCDS39247.1	ENSMUSP00000058757	P35235		UPI00000E5F18		1	deleterious(0)	CDD:cd14605&Pfam:PF00102&PIRSF:PIRSF000929&Gene3D:3.90.190.10&SMART:SM00194&SMART:SM00404&Superfamily:SSF52799&PROSITE_profiles:PS50055&PROSITE_profiles:PS50056&PANTHER:PTHR46559:SF1&PANTHER:PTHR46559&Prints:PR00700		VPKTIQMVRSQRSVMVQTEAQYRFIYM
4	76133214	C	A	275	PASS	missense_variant	MODERATE	Ptprd	ENSMUSG00000028399	ENSMUST00000173376	protein_coding	1931-10-01	945/4793	831/4527	277/1508	M/I	atG/atT		-1		SNV	MGI	YES	1		CCDS57280.1	ENSMUSP00000133468		B9EJA3	UPI00005121B1		1	tolerated(0.31)	Gene3D:2.60.40.10&Pfam:PF13927&PROSITE_profiles:PS50835&PANTHER:PTHR19134&PANTHER:PTHR19134:SF203&SMART:SM00408&SMART:SM00409&Superfamily:SSF48726&CDD:cd05739		CVAVGSPMPYVKWILGAEDLTPEDDMP
10	107526070	C	A	54	PASS	missense_variant	MODERATE	Ptprq	ENSMUSG00000035916	ENSMUST00000050702	protein_coding	40/45	6449/7393	6270/6903	2090/2300	M/I	atG/atT		-1		SNV	MGI	YES	2	P1	CCDS36051.1	ENSMUSP00000058572	P0C5E4		UPI000060920F		1	deleterious(0)	CDD:cd14616&Pfam:PF00102&Gene3D:3.90.190.10&SMART:SM00194&Superfamily:SSF52799&PROSITE_profiles:PS50055&PANTHER:PTHR46957:SF1&PANTHER:PTHR46957&Prints:PR00700		QGPLPGTVGDFWRIVWETRAKTLVMLT
2	35186707	C	A	143	PASS	missense_variant	MODERATE	Rab14	ENSMUSG00000026878	ENSMUST00000028238	protein_coding	2024-08-05	686/3081	318/648	106/215	L/F	ttG/ttT		-1		SNV	MGI	YES	1	P1	CCDS15959.1	ENSMUSP00000028238	Q91V41	Q50HX4	UPI0000006BF0			deleterious(0)	Gene3D:3.40.50.300&Pfam:PF00071&PROSITE_profiles:PS51419&PANTHER:PTHR24073&PANTHER:PTHR24073:SF1098&SMART:SM00173&SMART:SM00174&SMART:SM00175&SMART:SM00176&Superfamily:SSF52540&TIGRFAM:TIGR00231&CDD:cd04122		ITRRSTYNHLSSWFTDARNLTNPNTVI
1	156829075	C	A	80	PASS	missense_variant	MODERATE	Ralgps2	ENSMUSG00000026594	ENSMUST00000171292	protein_coding	2020-12-01	1077/3346	958/1773	320/590	A/S	Gct/Tct		-1		SNV	MGI	YES	5	P3	CCDS15396.1	ENSMUSP00000130581	Q9ERD6		UPI0000192F13			tolerated(0.8)	Low_complexity_(Seg):seg&PANTHER:PTHR23113:SF180&PANTHER:PTHR23113		ASPQGGRKSSAAASAAAAAEGALLPQT
2	11596768	C	A	34	PASS	missense_variant	MODERATE	Rbm17	ENSMUSG00000037197	ENSMUST00000040314	protein_coding	2024-12-04	461/1599	268/1218	90/405	G/W	Ggg/Tgg		-1		SNV	MGI	YES	1	P1	CCDS15684.1	ENSMUSP00000041831	Q8JZX4		UPI0000024DD6			deleterious(0)	PANTHER:PTHR13288&PIRSF:PIRSF031066		AGLKDPVPSGFSAWEVLIPLADEYDPM
6	29128547	C	A	286	PASS	missense_variant	MODERATE	Rbm28	ENSMUSG00000029701	ENSMUST00000007993	protein_coding	17/19	2295/4465	1897/2253	633/750	G/C	Ggc/Tgc		-1		SNV	MGI	YES	1	P1	CCDS51733.1	ENSMUSP00000007993	Q8CGC6		UPI000024D970			deleterious(0.02)	PANTHER:PTHR15241&PANTHER:PTHR15241:SF75&MobiDB_lite:mobidb-lite&MobiDB_lite:mobidb-lite		DQSKAPGEQKGKACSTSWSGFQTKAEV
5	66026979	C	A	288	PASS	missense_variant	MODERATE	Rbm47	ENSMUSG00000070780	ENSMUST00000201544	protein_coding	2024-09-06	1061/5211	280/1773	94/590	V/L	Gta/Tta		-1		SNV	MGI	YES	5	P3	CCDS19313.1	ENSMUSP00000144122	Q91WT8		UPI0000024B4C		1	deleterious(0.03)	PROSITE_profiles:PS50102&CDD:cd12485&PANTHER:PTHR21245:SF6&PANTHER:PTHR21245&Gene3D:3.30.70.330&Pfam:PF00076&TIGRFAM:TIGR01648&SMART:SM00360&Superfamily:SSF54928		DVYEDELVPVFETLGRIYELRLMMDFD
9	21981403	C	A	54	PASS	missense_variant	MODERATE	Rgl3	ENSMUSG00000040146	ENSMUST00000045726	protein_coding	2019-07-01	935/2543	886/2130	296/709	V/L	Gta/Tta		-1		SNV	MGI	YES	1	P1	CCDS22916.1	ENSMUSP00000035726	Q3UYI5		UPI0000028FE2		1	deleterious(0.01)	PROSITE_profiles:PS50009&CDD:cd00155&PANTHER:PTHR23113:SF220&PANTHER:PTHR23113&Pfam:PF00617&Gene3D:1.10.840.10&SMART:SM00147&Superfamily:SSF48366		PGAAGISPTVRATLAQFNTVTGCVLGS
3	88245540	C	A	66	PASS	missense_variant	MODERATE	Rhbg	ENSMUSG00000104445	ENSMUST00000171887	protein_coding	2024-10-06	928/1937	865/1368	289/455	V/F	Gtt/Ttt		-1		SNV	MGI	YES	1	P1	CCDS17466.1	ENSMUSP00000130767	Q8BUX5		UPI0000020B6E		1	deleterious(0)	Gene3D:1.10.3430.10&Pfam:PF00909&Prints:PR00342&PANTHER:PTHR11730&PANTHER:PTHR11730:SF42&Superfamily:SSF111352		DMVHVQNAALAGGFVVGTSSEMMLTPF
4	134884524	C	A	131	PASS	missense_variant	MODERATE	Rhd	ENSMUSG00000028825	ENSMUST00000030627	protein_coding	2024-10-05	717/1514	652/1257	218/418	L/I	Ctc/Atc		1		SNV	MGI	YES	1	P1	CCDS18778.1	ENSMUSP00000030627		A0A0R4J0A2	UPI0000022FEC		1	deleterious(0.04)	Gene3D:1.10.3430.10&Pfam:PF00909&Prints:PR00342&PANTHER:PTHR11730&PANTHER:PTHR11730:SF43&Superfamily:SSF111352&Transmembrane_helices:TMhelix		MATSSSLFAMLGTIFLWIFWPAINSAL
X	37661078	C	A	237	PASS	missense_variant	MODERATE	Rhox3h	ENSMUSG00000071769	ENSMUST00000096457	protein_coding	2024-06-04	684/1053	464/648	155/215	R/L	cGt/cTt		-1		SNV	MGI	YES	5	P1	CCDS53060.1	ENSMUSP00000094196		L7MU37	UPI0000D68084			deleterious(0)	Gene3D:1.10.10.60&Pfam:PF00046&PROSITE_profiles:PS50071&PANTHER:PTHR47465&PANTHER:PTHR47465:SF4&SMART:SM00389&Superfamily:SSF46689&CDD:cd00086		ESDQAEAPRQVPRLRLHHRFTQWQLDE
4	16151943	C	A	343	PASS	missense_variant	MODERATE	Ripk2	ENSMUSG00000041135	ENSMUST00000037035	protein_coding	2024-11-04	866/2692	615/1620	205/539	R/S	agG/agT		-1		SNV	MGI	YES	1	P1	CCDS17988.1	ENSMUSP00000038833	P58801	Q547H1	UPI000000138C		1	deleterious(0.01)	PROSITE_profiles:PS50011&CDD:cd14026&PANTHER:PTHR24198&PANTHER:PTHR24198:SF171&Pfam:PF07714&Gene3D:1.10.510.10&PIRSF:PIRSF037921&SMART:SM00220&Superfamily:SSF56112		YMPPENYEPGQKSSASVKHDIYSYAVI
9	108062981	C	A	70	PASS	missense_variant	MODERATE	Rnf123	ENSMUSG00000041528	ENSMUST00000162355	protein_coding	24/39	2808/4727	2212/3963	738/1320	G/W	Ggg/Tgg		-1		SNV	MGI	YES	1	A2	CCDS81072.1	ENSMUSP00000125745	Q5XPI3		UPI00001CDE70			deleterious(0)	PANTHER:PTHR13363&PANTHER:PTHR13363:SF1		DIEGSHWNEGLLLWRPPEEPEQPLTEN
1	135271755	C	A	134	PASS	missense_variant	MODERATE	Rnpep	ENSMUSG00000041926	ENSMUST00000077340	protein_coding	2024-11-05	940/2288	864/1953	288/650	L/F	ttG/ttT		-1		SNV	MGI	YES	1	P1	CCDS15317.1	ENSMUSP00000076564	Q8VCT3		UPI0000025219			deleterious(0.01)	CDD:cd09599&PANTHER:PTHR45726&PANTHER:PTHR45726:SF1&Pfam:PF01433&Gene3D:1.10.1740.60&Superfamily:SSF55486		EKLFGPYVWGRYDFLFMPPSFPFGGME
1	135283836	C	A	120	PASS	missense_variant	MODERATE	Rnpep	ENSMUSG00000041926	ENSMUST00000077340	protein_coding	2024-11-01	249/2288	173/1953	58/650	G/V	gGa/gTa		-1		SNV	MGI	YES	1	P1	CCDS15317.1	ENSMUSP00000076564	Q8VCT3		UPI0000025219			tolerated(0.28)	CDD:cd09599&PANTHER:PTHR45726&PANTHER:PTHR45726:SF1&Pfam:PF17900&Gene3D:2.60.40.1730&Superfamily:SSF63737		AEFGPPGPGPGSRVLSGTATLELRCLL
2	143968527	C	A	56	PASS	missense_variant	MODERATE	Rrbp1	ENSMUSG00000027422	ENSMUST00000016072	protein_coding	2024-06-01	2918/5177	2632/4395	878/1464	V/L	Gtg/Ttg		-1		SNV	MGI	YES	5	P4	CCDS38252.1	ENSMUSP00000016072		A2AVJ7	UPI0000192A1A				PANTHER:PTHR18939		SILRDALNQATSQLESKQNTELAKLRQ
1	9545801	C	A	164	PASS	missense_variant	MODERATE	Rrs1	ENSMUSG00000061024	ENSMUST00000072079	protein_coding	2024-01-01	394/2048	278/1098	93/365	P/Q	cCg/cAg	rs1133132277	1		SNV	MGI	YES		P1	CCDS14811.1	ENSMUSP00000071955	Q9CYH6		UPI00000257A2		1	deleterious(0)	Pfam:PF04939&PANTHER:PTHR17602		PTERVEEAVVARLQEPATRLPREKPLP
1	9545860	C	A	171	PASS	missense_variant	MODERATE	Rrs1	ENSMUSG00000061024	ENSMUST00000072079	protein_coding	2024-01-01	453/2048	337/1098	113/365	R/S	Cgc/Agc	rs1133806391	1		SNV	MGI	YES		P1	CCDS14811.1	ENSMUSP00000071955	Q9CYH6		UPI00000257A2		1	deleterious(0.01)	Pfam:PF04939&PANTHER:PTHR17602&Low_complexity_(Seg):seg		PREKPLPRPRPLTSWQQFARLKGIRPK
16	32843163	C	A	408	PASS	missense_variant	MODERATE	Rubcn	ENSMUSG00000035629	ENSMUST00000089684	protein_coding	2020-07-01	1281/5311	1102/2871	368/956	A/S	Gcc/Tcc		-1		SNV	MGI	YES	1	A2	CCDS49832.1	ENSMUSP00000087114	Q80U62		UPI0000212E68		1	tolerated(0.71)	PANTHER:PTHR45971&PANTHER:PTHR45971:SF3&MobiDB_lite:mobidb-lite&MobiDB_lite:mobidb-lite&Low_complexity_(Seg):seg		LFSSSSSQKLESASSSLGDQEEGRQSQ
7	29103498	C	A	149	PASS	missense_variant	MODERATE	Ryr1	ENSMUSG00000030592	ENSMUST00000179893	protein_coding	18/106	2245/15358	2109/15108	703/5035	W/C	tgG/tgT		-1		SNV	MGI	YES	5	P2	CCDS39866.1	ENSMUSP00000137123	E9PZQ0		UPI0001335891		1	deleterious(0)	Gene3D:2.60.120.920&Pfam:PF00622&Prints:PR00795&PROSITE_profiles:PS50188&PANTHER:PTHR13715&PANTHER:PTHR13715:SF15&SMART:SM00449&Superfamily:SSF49899&CDD:cd12877&Low_complexity_(Seg):seg		SEGYSPYPGGGEGCGGNGVGDDLYSYG
2	112712374	C	A	126	PASS	missense_variant	MODERATE	Ryr3	ENSMUSG00000057378	ENSMUST00000208290	protein_coding	66/104	9526/15468	9429/14607	3143/4868	W/C	tgG/tgT		-1		SNV	MGI	YES	5	P2	CCDS50661.2	ENSMUSP00000147250		A0A140LJK7	UPI0007609ABC		1	deleterious(0)	PANTHER:PTHR13715&PANTHER:PTHR13715:SF16		EVILPMLCNYLSYCWERGPENLPPSTG
6	3376770	C	A	70	PASS	missense_variant	MODERATE	Samd9l	ENSMUSG00000047735	ENSMUST00000120087	protein_coding	2024-02-02	817/5330	490/4740	164/1579	D/Y	Gat/Tat		-1		SNV	MGI	YES	1	P1	CCDS51712.1	ENSMUSP00000112688		E9PX59	UPI0000512450		1	deleterious(0)	PANTHER:PTHR16155&PANTHER:PTHR16155:SF18		PKPEQMSCTPYPFYSFCDVKQYIEHSI
12	40079604	C	A	132	PASS	missense_variant	MODERATE	Scin	ENSMUSG00000002565	ENSMUST00000002640	protein_coding	2016-08-01	1309/2995	1189/2148	397/715	G/W	Ggg/Tgg		-1		SNV	MGI	YES	1	P1	CCDS49055.1	ENSMUSP00000002640	Q60604		UPI0000020C6E		1	deleterious(0)	Gene3D:3.40.20.10&PANTHER:PTHR11977&PANTHER:PTHR11977:SF78&SMART:SM00262&Superfamily:SSF55753&Superfamily:SSF82754&CDD:cd11293		MAAQHNMVDDGSGWVEIWRVENSGRVQ
11	106341530	C	A	92	PASS	missense_variant	MODERATE	Scn4a	ENSMUSG00000001027	ENSMUST00000021056	protein_coding	2024-10-01	1480/6598	1480/5526	494/1841	D/Y	Gac/Tac		-1		SNV	MGI	YES	1	P1	CCDS48961.1	ENSMUSP00000021056		G3X8T7	UPI00001E686A		1	deleterious(0.03)	Prints:PR01665&PANTHER:PTHR10037&PANTHER:PTHR10037:SF223		AAQALEGGEEADGYPTHSKDCNGSLDT
6	125343892	C	A	224	PASS	missense_variant	MODERATE	Scnn1a	ENSMUSG00000030340	ENSMUST00000081440	protein_coding	2024-12-12	2448/3499	1907/2103	636/700	T/N	aCc/aAc		1		SNV	MGI	YES	1	P2	CCDS39641.2	ENSMUSP00000080164		Q3USG4	UPI00005ABFB2		1	tolerated(0.07)	PANTHER:PTHR11690&PANTHER:PTHR11690:SF124&TIGRFAM:TIGR00859		PGRGARGAREVASNPASSFPSRFCPHP
11	113839322	C	A	67	PASS	missense_variant	MODERATE	Sdk2	ENSMUSG00000041592	ENSMUST00000041627	protein_coding	22/45	3426/11287	3086/6531	1029/2176	R/L	cGc/cTc		-1		SNV	MGI	YES	1	P1	CCDS25605.1	ENSMUSP00000038972	Q6V4S5		UPI00001BDE0E		1	deleterious(0.01)	Gene3D:2.60.40.10&Pfam:PF00041&PROSITE_profiles:PS50853&PANTHER:PTHR13817&PANTHER:PTHR13817:SF59&SMART:SM00060&Superfamily:SSF49265&CDD:cd00063		QFRPGYDGKTSISLWVVEAQVGVIGEG
3	94698100	C	A	264	PASS	missense_variant	MODERATE	Selenbp2	ENSMUSG00000068877	ENSMUST00000090848	protein_coding	2024-12-05	521/1719	418/1419	140/472	H/N	Cac/Aac		1		SNV	MGI	YES	1	P1	CCDS38539.1	ENSMUSP00000088358		A0A0R4J135	UPI0000029BFE			deleterious(0)	Pfam:PF05694&PANTHER:PTHR23300&Superfamily:SSF75011		IQAKCNVSNTHTSNCLASGEVMVNTLG
3	88437193	C	A	200	PASS	missense_variant	MODERATE	Sema4a	ENSMUSG00000028064	ENSMUST00000029700	protein_coding	15/15	1971/3205	1750/2283	584/760	A/S	Gca/Tca		-1		SNV	MGI	YES	1	P1	CCDS17475.1	ENSMUSP00000029700	Q62178		UPI0000022DA6		1	tolerated(0.65)	PANTHER:PTHR11036&PANTHER:PTHR11036:SF15&Gene3D:2.60.40.10		PNSILELPCPHLSSLASYHWSHGRAKI
16	35628018	C	A	310	PASS	missense_variant	MODERATE	Sema5b	ENSMUSG00000052133	ENSMUST00000050625	protein_coding	2022-03-01	245/4350	163/3282	55/1093	P/T	Ccg/Acg		1		SNV	MGI	YES	1	P2	CCDS28140.1	ENSMUSP00000057494	Q60519		UPI0000D8B1F2		1	tolerated(0.05)	PROSITE_profiles:PS51004&PANTHER:PTHR11036:SF39&PANTHER:PTHR11036&Gene3D:2.130.10.10&Superfamily:SSF101912		RREHPIVAFEDLKTWVFNFTYPGVRDF
16	35649864	C	A	126	PASS	missense_variant	MODERATE	Sema5b	ENSMUSG00000052133	ENSMUST00000050625	protein_coding	2022-09-01	1177/4350	1095/3282	365/1093	F/L	ttC/ttA		1		SNV	MGI	YES	1	P2	CCDS28140.1	ENSMUSP00000057494	Q60519		UPI0000D8B1F2		1	deleterious(0.02)	PROSITE_profiles:PS51004&PANTHER:PTHR11036:SF39&PANTHER:PTHR11036&Gene3D:2.130.10.10&Pfam:PF01403&SMART:SM00630&Superfamily:SSF101912		RAAWLPIANPIPNLQCGTLPETGPNEN
4	130253995	C	A	263	PASS	missense_variant	MODERATE	Serinc2	ENSMUSG00000023232	ENSMUST00000105996	protein_coding	2024-10-10	1378/1878	1288/1353	430/450	G/W	Ggg/Tgg		-1		SNV	MGI	YES	1	P3	CCDS51310.1	ENSMUSP00000101618	Q8K0E7		UPI0000022109			deleterious(0)	Pfam:PF03348&PANTHER:PTHR10383&PANTHER:PTHR10383:SF22&Transmembrane_helices:TMhelix		WTSVWVKICASWAWLFLYLWTLVAPLL
4	132499312	C	A	350	PASS	missense_variant	MODERATE	Sesn2	ENSMUSG00000028893	ENSMUST00000030724	protein_coding	2024-10-04	818/3475	470/1443	157/480	R/L	cGc/cTc		-1		SNV	MGI	YES	1	P1	CCDS18726.1	ENSMUSP00000030724	P58043		UPI0000023025		1	deleterious(0)	PANTHER:PTHR12474:SF2&PANTHER:PTHR12474&Pfam:PF04636&Gene3D:1.20.1290.10&Superfamily:SSF69118		EWLLGLHRAPEKLLKLSEVNKLLAHRP
7	4836261	C	A	92	PASS	missense_variant	MODERATE	Shisa7	ENSMUSG00000053550	ENSMUST00000119433	protein_coding	2024-05-02	710/3481	463/1626	155/541	G/C	Ggt/Tgt		-1		SNV	MGI	YES	1	P2	CCDS71882.1	ENSMUSP00000112423	Q8C3Q5		UPI0001951168		1	deleterious(0.02)	PANTHER:PTHR31774&PANTHER:PTHR31774:SF2&Low_complexity_(Seg):seg		TPPPLAGGAGGAGCAGGGPGPGQAGWL
3	15838649	C	A	75	PASS	missense_variant	MODERATE	Sirpb1c	ENSMUSG00000074677	ENSMUST00000050623	protein_coding	2024-06-02	505/1499	390/1176	130/391	M/I	atG/atT	rs49362230	-1		SNV	MGI	YES	1	P2	CCDS50868.1	ENSMUSP00000061216		Q1AN90	UPI000021719F			tolerated(0.1)	Gene3D:2.60.40.10&Pfam:PF07686&PANTHER:PTHR19971&PANTHER:PTHR19971:SF3&SMART:SM00409&Superfamily:SSF48726&Superfamily:SSF48726		YCVKFQRGPSEPDIEIQSGGGTELSVF
10	63338846	C	A	50	PASS	missense_variant	MODERATE	Sirt1	ENSMUSG00000020063	ENSMUST00000120239	protein_coding	2014-06-01	710/4430	125/2214	42/737	G/V	gGc/gTc		-1		SNV	MGI	YES	5	P3	CCDS23898.1	ENSMUSP00000112595	Q923E4	Q53Z05	UPI00000217F8		1	tolerated_low_confidence(0.19)	MobiDB_lite:mobidb-lite&MobiDB_lite:mobidb-lite		DEPLRKRPRRDGPVLGRSPGEPSAAVA
4	112253902	C	A	223	PASS	missense_variant	MODERATE	Skint3	ENSMUSG00000070868	ENSMUST00000170945	protein_coding	2024-10-03	428/3843	223/1377	75/458	L/M	Ctg/Atg		1		SNV	MGI	YES	1	A2	CCDS51268.1	ENSMUSP00000131300	A7TZF0		UPI00015AA988			deleterious(0)	Gene3D:2.60.40.10&Pfam:PF07686&PROSITE_profiles:PS50835&PANTHER:PTHR24100&PANTHER:PTHR24100:SF102&SMART:SM00406&SMART:SM00409&Superfamily:SSF48726&CDD:cd05713		IRWFRNRYTEPVYMYRNGKDLHGETIS
18	76860670	C	A	115	PASS	missense_variant	MODERATE	Skor2	ENSMUSG00000091519	ENSMUST00000166956	protein_coding	2024-09-02	2170/3141	2086/3027	696/1008	P/T	Cca/Aca		1		SNV	MGI	YES	1	P1	CCDS50322.1	ENSMUSP00000132338	A7M7C7		UPI00015BFBEB		1	deleterious_low_confidence(0)	Low_complexity_(Seg):seg&PANTHER:PTHR10005&PANTHER:PTHR10005:SF7&MobiDB_lite:mobidb-lite&MobiDB_lite:mobidb-lite		PGSERHHPAPPPPTPPPPLAPQPHHRG
11	115469372	C	A	18	PASS	missense_variant	MODERATE	Slc16a5	ENSMUSG00000045775	ENSMUST00000092445	protein_coding	2024-04-03	511/1538	380/1407	127/468	T/K	aCg/aAg		1	cds_end_NF	SNV	MGI	YES	5		CCDS36373.1	ENSMUSP00000090102	G5E8K6		UPI00001E4773			deleterious(0)	PROSITE_profiles:PS50850&CDD:cd17425&PANTHER:PTHR11360:SF21&PANTHER:PTHR11360&Pfam:PF07690&Gene3D:1.20.1250.20&Superfamily:SSF103473&Transmembrane_helices:TMhelix			Mismatch in CDS sequence length
14	32463122	C	A	72	PASS	missense_variant	MODERATE	Slc18a3	ENSMUSG00000100241	ENSMUST00000191501	protein_coding	2024-01-01	1729/2413	1303/1593	435/530	G/W	Ggg/Tgg		-1		SNV	MGI	YES		P1	CCDS79291.1	ENSMUSP00000139829		Q3TYJ1	UPI0000024D53		1	deleterious(0)	PROSITE_profiles:PS50850&CDD:cd17383&PANTHER:PTHR23506&PANTHER:PTHR23506:SF13&Superfamily:SSF103473&Transmembrane_helices:TMhelix		AIADISYSVAYALWPIVAGHIVHSLGF
11	3913156	C	A	184	PASS	missense_variant	MODERATE	Slc35e4	ENSMUSG00000048807	ENSMUST00000051207	protein_coding	2024-02-01	1509/3059	32/1053	11/350	G/V	gGc/gTc		-1		SNV	MGI	YES	1	P2	CCDS24370.1	ENSMUSP00000050978		A0A0R4J0N3	UPI0000028981			deleterious_low_confidence(0.04)			MCRCPLEHHEVMMTSAEAVAVAGS
11	55179402	C	A	47	PASS	missense_variant	MODERATE	Slc36a2	ENSMUSG00000020264	ENSMUST00000039305	protein_coding	2024-10-04	466/2429	348/1437	116/478	M/I	atG/atT		-1		SNV	MGI	YES	1	P1	CCDS24709.1	ENSMUSP00000045613	Q8BHK3		UPI000000B687			deleterious(0.03)	Pfam:PF01490&PANTHER:PTHR22950&PANTHER:PTHR22950:SF185		CAQRFCHRLNKPFIDYGDTVMHGLAFS
5	31038025	C	A	119	PASS	missense_variant	MODERATE	Slc5a6	ENSMUSG00000006641	ENSMUST00000114668	protein_coding	14/18	2108/3436	1348/1905	450/634	A/S	Gcc/Tcc		-1		SNV	MGI	YES	1	P1	CCDS19169.1	ENSMUSP00000110316	Q5U4D8		UPI00000EAB0E		1	tolerated(0.05)	Gene3D:1.20.1730.10&Pfam:PF00474&PROSITE_profiles:PS50283&PANTHER:PTHR42985&PANTHER:PTHR42985:SF2&TIGRFAM:TIGR00813		LLGLFCLGLFFPCSNPLGAIVGLLTGL
4	117857366	C	A	226	PASS	missense_variant	MODERATE	Slc6a9	ENSMUSG00000028542	ENSMUST00000030269	protein_coding	2014-05-01	997/3479	483/1902	161/633	D/E	gaC/gaA		1		SNV	MGI	YES	1	P1	CCDS18538.1	ENSMUSP00000030269	P28571		UPI00000E6F45		1	tolerated(0.25)	PROSITE_profiles:PS50267&CDD:cd11498&PANTHER:PTHR11616&PANTHER:PTHR11616:SF263&Pfam:PF00209&Superfamily:SSF161070&Prints:PR01204		NNPWNTPDCAGVLEASNLTNGSRPAAL
1	96821230	C	A	57	PASS	missense_variant	MODERATE	Slco4c1	ENSMUSG00000040693	ENSMUST00000071985	protein_coding	2013-12-01	2023/4908	1961/2169	654/722	C/F	tGt/tTt		-1		SNV	MGI	YES	1	P1	CCDS35675.1	ENSMUSP00000071875	Q8BGD4		UPI0000027189			deleterious(0)	Pfam:PF03137&PROSITE_profiles:PS50850&PANTHER:PTHR11388&PANTHER:PTHR11388:SF103&TIGRFAM:TIGR00805		VLWDVNECGIKGAFWIYDNIKMAHMLV
11	82982435	C	A	55	PASS	missense_variant	MODERATE	Slfn9	ENSMUSG00000069793	ENSMUST00000038211	protein_coding	2024-05-04	1891/5769	1641/2733	547/910	M/I	atG/atT		-1		SNV	MGI	YES	1	P1	CCDS25154.1	ENSMUSP00000044435	B1ARD6		UPI0000193610			tolerated(0.13)	PANTHER:PTHR12155:SF43&PANTHER:PTHR12155		DYPSSYNLANIQEIQGLLQALVIVLLN
11	75399614	C	A	111	PASS	missense_variant	MODERATE	Smyd4	ENSMUSG00000018809	ENSMUST00000044530	protein_coding	2024-11-06	1870/3517	1539/2400	513/799	S/R	agC/agA		1		SNV	MGI	YES	1	P1	CCDS48848.1	ENSMUSP00000047505	Q8BTK5		UPI0000193BE4		1	tolerated(0.22)	Gene3D:2.170.270.10&Pfam:PF00856&PROSITE_profiles:PS50280&PANTHER:PTHR46165&PANTHER:PTHR46165:SF2&Superfamily:SSF82199		QAITSICHTGSNERIITNSRQIRLATG
7	29256822	C	A	128	PASS	missense_variant	MODERATE	Spint2	ENSMUSG00000074227	ENSMUST00000098604	protein_coding	2024-07-07	903/1384	608/759	203/252	G/V	gGg/gTg		-1		SNV	MGI	YES	1	P1	CCDS39870.1	ENSMUSP00000096204	Q9WU03		UPI0000028C66		1	tolerated(0.34)	PANTHER:PTHR47247&Transmembrane_helices:TMhelix&Low_complexity_(Seg):seg		PFLTPGLKAVILVVLFLMVLILLLGTS
11	72536654	C	A	324	PASS	missense_variant	MODERATE	Spns3	ENSMUSG00000020798	ENSMUST00000092940	protein_coding	2024-12-07	1107/2080	809/1545	270/514	G/V	gGa/gTa		-1		SNV	MGI	YES	1	P1	CCDS24987.1	ENSMUSP00000090617	Q9D232		UPI0000021A1D		1	deleterious(0)	Gene3D:1.20.1250.20&Pfam:PF07690&PROSITE_profiles:PS50850&PANTHER:PTHR23505&PANTHER:PTHR23505:SF3&Superfamily:SSF103473&Transmembrane_helices:TMhelix&CDD:cd17328		YLGRNWSFVFSTLVVTAIAFVTGALGF
7	113927794	C	A	82	PASS	missense_variant	MODERATE	Spon1	ENSMUSG00000038156	ENSMUST00000046687	protein_coding	2016-06-01	1090/6161	759/2424	253/807	S/R	agC/agA		1		SNV	MGI	YES	1	P1	CCDS21757.1	ENSMUSP00000041157	Q8VCC9		UPI00000E7E76		1	deleterious(0)	PROSITE_profiles:PS51020&PANTHER:PTHR11311:SF16&PANTHER:PTHR11311&Pfam:PF06468&Gene3D:2.60.40.2130		SKNYVLWEYGGYAREGVKQVAELGSPV
11	60207156	C	A	160	PASS	missense_variant	MODERATE	Srebf1	ENSMUSG00000020538	ENSMUST00000020846	protein_coding	2019-02-01	254/4299	193/3405	65/1134	G/C	Ggt/Tgt		-1		SNV	MGI	YES	1	P1	CCDS24785.1	ENSMUSP00000020846	Q9WTN3		UPI00000E9A73		1	tolerated(0.05)	PANTHER:PTHR46062&PANTHER:PTHR46062:SF2		AGGETGDTGPSSPCANSPESFSSASLA
2	120698322	C	A	71	PASS	missense_variant	MODERATE	Stard9	ENSMUSG00000033705	ENSMUST00000180041	protein_coding	22/32	5162/15004	5059/13686	1687/4561	P/T	Cca/Aca		1		SNV	MGI	YES	5	P1		ENSMUSP00000136055	Q80TF6		UPI00024BB5E1		1	deleterious(0)	PANTHER:PTHR47117		KSRDALTETALEITACREAWVPSPPPR
2	68392198	C	A	38	PASS	missense_variant	MODERATE	Stk39	ENSMUSG00000027030	ENSMUST00000102715	protein_coding	2018-04-01	912/3536	521/1671	174/556	G/V	gGt/gTt		-1		SNV	MGI	YES	1	P1	CCDS16084.1	ENSMUSP00000099776	Q9Z1W9	A2AQL0	UPI000002976E		1	deleterious(0)	PROSITE_profiles:PS50011&CDD:cd06610&PANTHER:PTHR24361:SF671&PANTHER:PTHR24361&Pfam:PF00069&Gene3D:1.10.510.10&SMART:SM00220&Superfamily:SSF56112		IIKYIVNRGEHKNVVLEEAIIATILKE
7	13835967	C	A	111	PASS	missense_variant	MODERATE	Sult2a1	ENSMUSG00000078798	ENSMUST00000108522	protein_coding	2024-06-02	392/1020	339/858	113/285	K/N	aaG/aaT		-1		SNV	MGI	YES	1	P1	CCDS52031.1	ENSMUSP00000104162	P52843		UPI00000298AF			deleterious(0.02)	Low_complexity_(Seg):seg&PANTHER:PTHR11783:SF186&PANTHER:PTHR11783&Gene3D:3.40.50.300&Pfam:PF00685&Superfamily:SSF52540		LPIHLFSKSFFSSNAKAIYLVRNPRDI
6	41955942	C	A	22	PASS	missense_variant	MODERATE	Sval1	ENSMUSG00000029865	ENSMUST00000031898	protein_coding	2024-04-04	459/615	433/456	145/151	P/T	Cca/Aca		1		SNV	MGI	YES	1	P1	CCDS20058.1	ENSMUSP00000031898		Q9D2X6	UPI0000023317			deleterious_low_confidence(0)			SYVETVTGEILVTTRTRCPP*
4	58133415	C	A	369	PASS	missense_variant	MODERATE	Svep1	ENSMUSG00000028369	ENSMUST00000042850	protein_coding	1948-08-01	1909/11629	1689/10704	563/3567	E/D	gaG/gaT		-1		SNV	MGI	YES	1	P1	CCDS18209.1	ENSMUSP00000045856	A2AVA0		UPI000059DFA0		1	tolerated(0.07)	Pfam:PF02494&PROSITE_profiles:PS50825&PANTHER:PTHR19325&PANTHER:PTHR19325:SF43		WSAKVQTAVCKDVDAPQISCPNDIEAK
10	78586131	C	A	24	PASS	missense_variant	MODERATE	Syde1	ENSMUSG00000032714	ENSMUST00000040580	protein_coding	2024-08-07	1838/3288	1763/2214	588/737	R/L	cGc/cTc		-1		SNV	MGI	YES	1	P1	CCDS48613.1	ENSMUSP00000043085		G3X960	UPI00001C49B7		1	deleterious(0)	Gene3D:1.10.555.10&PROSITE_profiles:PS50238&PANTHER:PTHR46150&PANTHER:PTHR46150:SF2&SMART:SM00324&Superfamily:SSF48350		SSGPGVTSAVDFKLHIEVLHYLLQSWP
8	123997362	C	A	353	PASS	missense_variant	MODERATE	Taf5l	ENSMUSG00000038697	ENSMUST00000165628	protein_coding	2024-05-05	1929/2973	1717/1770	573/589	A/S	Gct/Tct		-1		SNV	MGI	YES	1	P1	CCDS22767.1	ENSMUSP00000128710	Q91WQ5		UPI0000025A07			tolerated(0.45)	Gene3D:2.130.10.10&PANTHER:PTHR19879&PANTHER:PTHR19879:SF6&Superfamily:SSF50978&CDD:cd00200		TGQMSNVLSVQFMSCNLLLVTGITQEN
6	132868611	C	A	55	PASS	missense_variant	MODERATE	Tas2r110	ENSMUSG00000062952	ENSMUST00000082014	protein_coding	2024-01-01	604/1002	604/1002	202/333	P/T	Ccc/Acc		1		SNV	MGI	YES		P1	CCDS20626.1	ENSMUSP00000080674	Q7M712		UPI0000038B4F			tolerated(0.43)	CDD:cd15019&PANTHER:PTHR11394:SF37&PANTHER:PTHR11394&Gene3D:1.20.1070.10&Pfam:PF05296&Superfamily:SSF81321		KVFVITNSSHIFLTINSLFMLIPFTVS
13	3576636	C	A	213	PASS	missense_variant	MODERATE	Tasor2	ENSMUSG00000033799	ENSMUST00000096069	protein_coding	14/20	3873/8338	3313/7149	1105/2382	V/L	Gtg/Ttg		-1		SNV	MGI	YES	1	P1	CCDS49201.1	ENSMUSP00000093774	Q5DTT3		UPI0000606C59			tolerated(0.09)	PANTHER:PTHR16207&PANTHER:PTHR16207:SF10		SALEEVQTQSSRDLPSLAMSEYKDSKC
13	3588429	C	A	198	PASS	missense_variant	MODERATE	Tasor2	ENSMUSG00000033799	ENSMUST00000096069	protein_coding	2020-11-01	1861/8338	1301/7149	434/2382	R/M	aGg/aTg		-1		SNV	MGI	YES	1	P1	CCDS49201.1	ENSMUSP00000093774	Q5DTT3		UPI0000606C59			deleterious(0)	PANTHER:PTHR16207&PANTHER:PTHR16207:SF10&MobiDB_lite:mobidb-lite		SVSKDAPVPTNTKMAKKQEKSPGRIAS
19	3903425	C	A	49	PASS	missense_variant	MODERATE	Tcirg1	ENSMUSG00000001750	ENSMUST00000126070	protein_coding	2020-05-01	893/3041	421/2505	141/834	A/S	Gca/Tca		-1		SNV	MGI	YES	1	P1	CCDS29401.1	ENSMUSP00000120531		Q9JHF5	UPI0000020BB4		1	tolerated(0.66)	PANTHER:PTHR11629:SF21&PANTHER:PTHR11629&PIRSF:PIRSF001293&Pfam:PF01496		HSAVLGQSHSPPVSADHTEGPFSETTP
X	42816803	C	A	270	PASS	missense_variant	MODERATE	Tenm1	ENSMUSG00000016150	ENSMUST00000115059	protein_coding	1932-10-01	1931/12879	1847/8196	616/2731	G/V	gGa/gTa		-1		SNV	MGI	YES	1	P1	CCDS40953.1	ENSMUSP00000110711	Q9WTS4	A2ANM0	UPI00000E5D39			deleterious(0)	PROSITE_profiles:PS50026&CDD:cd00054&PANTHER:PTHR11219&PANTHER:PTHR11219:SF7&PROSITE_patterns:PS00022&PROSITE_patterns:PS01186&Gene3D:2.170.300.10&SMART:SM00181		HGTCIMGVCICVPVYKGEICEEEDCLD
6	83370698	C	A	318	PASS	missense_variant	MODERATE	Tet3	ENSMUSG00000034832	ENSMUST00000186548	protein_coding	2024-12-11	3845/5944	3313/5412	1105/1803	D/Y	Gac/Tac		-1		SNV	MGI	YES	1	P1	CCDS85071.1	ENSMUSP00000139630	Q8BG87		UPI0002A839C3			deleterious(0)	Pfam:PF12851&PANTHER:PTHR23358&SMART:SM01333		YNGCTVVCTLTKEYNRCVGQIPEDEQL
1	19234133	C	A	67	PASS	missense_variant	MODERATE	Tfap2b	ENSMUSG00000025927	ENSMUST00000027059	protein_coding	2024-07-07	1420/5863	1166/1380	389/459	P/Q	cCg/cAg		1		SNV	MGI	YES	1	P1	CCDS14839.1	ENSMUSP00000027059	Q61313		UPI00000E90DD		1	deleterious(0.03)	Pfam:PF03299&PANTHER:PTHR10812&PANTHER:PTHR10812:SF14		TPIGNSRPSPILEQGIQSCLTHFSLIT
1	129595660	C	A	54	PASS	missense_variant	MODERATE	Thsd7b	ENSMUSG00000042581	ENSMUST00000073527	protein_coding	2028-03-01	721/6213	430/4824	144/1607	R/S	Cgc/Agc		1		SNV	MGI	YES	1	P1	CCDS15255.1	ENSMUSP00000073220	Q6P4U0		UPI00002262A1			tolerated(0.9)	PANTHER:PTHR11311:SF7&PANTHER:PTHR11311		CVTAQHGLQHRTVSCLQKLNRTMVSNE
1	129628911	C	A	114	PASS	missense_variant	MODERATE	Thsd7b	ENSMUSG00000042581	ENSMUST00000073527	protein_coding	2028-05-01	1525/6213	1234/4824	412/1607	Q/K	Caa/Aaa		1		SNV	MGI	YES	1	P1	CCDS15255.1	ENSMUSP00000073220	Q6P4U0		UPI00002262A1			tolerated(0.08)	PROSITE_profiles:PS50092&PANTHER:PTHR11311:SF7&PANTHER:PTHR11311		PRYSWRTSEWKECKVSLLLEQHDPLWH
1	130180424	C	A	64	PASS	missense_variant	MODERATE	Thsd7b	ENSMUSG00000042581	ENSMUST00000073527	protein_coding	21/28	4166/6213	3875/4824	1292/1607	T/N	aCc/aAc		1		SNV	MGI	YES	1	P1	CCDS15255.1	ENSMUSP00000073220	Q6P4U0		UPI00002262A1			tolerated(0.3)	PROSITE_profiles:PS50092&PANTHER:PTHR11311:SF7&PANTHER:PTHR11311&Pfam:PF19028&Gene3D:2.20.100.10&SMART:SM00209&Superfamily:SSF82895		PTQGEGRQCPTELNQQKPCPVTPCYSW
16	89865275	C	A	89	PASS	missense_variant	MODERATE	Tiam1	ENSMUSG00000002489	ENSMUST00000002588	protein_coding	2028-08-01	2457/7289	1954/4776	652/1591	G/C	Ggc/Tgc		-1		SNV	MGI	YES	1	P1	CCDS28314.1	ENSMUSP00000002588		G3UWG2	UPI000019286A		1	deleterious(0.01)	PANTHER:PTHR46001&PANTHER:PTHR46001:SF1&Pfam:PF18385		LLAFASRPTKVAMCRLGIFSVSSFHAL
4	43543211	C	A	484	PASS	missense_variant	MODERATE	Tln1	ENSMUSG00000028465	ENSMUST00000030187	protein_coding	30/57	4278/8393	3952/7626	1318/2541	A/S	Gcc/Tcc		-1		SNV	MGI	YES	1	P1	CCDS18101.1	ENSMUSP00000030187	P26039		UPI00001F0C11		1	tolerated(0.16)	Low_complexity_(Seg):seg&PANTHER:PTHR19981&PANTHER:PTHR19981:SF7&Gene3D:1.20.1420.10&Superfamily:SSF47220		LKGISMSSSKLLLSAKALSTDPASPNL
14	50360662	C	A	104	PASS	missense_variant	MODERATE	Tlr11	ENSMUSG00000051969	ENSMUST00000185091	protein_coding	2024-02-02	206/3207	104/2796	35/931	A/E	gCa/gAa		1		SNV	MGI	YES	2	P2	CCDS27012.2	ENSMUSP00000138814		V9GWT0	UPI00001E32C8		1	deleterious(0)	PANTHER:PTHR24365&PANTHER:PTHR24365:SF527&Transmembrane_helices:TMhelix		ILLTLVSLTLTGWEWTIPDCIIADSLL
19	41238809	C	A	419	PASS	missense_variant	MODERATE	Tm9sf3	ENSMUSG00000025016	ENSMUST00000237871	protein_coding	2015-07-01	948/3170	822/1764	274/587	Q/H	caG/caT		-1		SNV	MGI	YES		P1	CCDS29808.1	ENSMUSP00000158318	Q9ET30		UPI00000224EF		1	deleterious(0.02)	Pfam:PF02990&PANTHER:PTHR10766&PANTHER:PTHR10766:SF41
5	125787886	C	A	214	PASS	missense_variant	MODERATE	Tmem132b	ENSMUSG00000070498	ENSMUST00000031446	protein_coding	2024-09-09	3298/7995	3055/3237	1019/1078	P/T	Cca/Aca		1		SNV	MGI	YES	5	P1	CCDS57384.1	ENSMUSP00000031446		F7BAB2	UPI0000F4EF93		1	tolerated(0.34)	PANTHER:PTHR13388&PANTHER:PTHR13388:SF12		EKELKNEPMGSSGTKRKRVKFTSYTTI
10	128802236	C	A	75	PASS	missense_variant	MODERATE	Tmem198b	ENSMUSG00000047090	ENSMUST00000051011	protein_coding	2024-05-03	680/2335	457/1053	153/350	V/F	Gtc/Ttc		-1		SNV	MGI	YES	1	P1	CCDS24293.1	ENSMUSP00000050451		Q8CFU0	UPI00000E8F7A		1	deleterious(0.03)	PANTHER:PTHR31247&PANTHER:PTHR31247:SF8&Pfam:PF13886&Transmembrane_helices:TMhelix		TEPIYQPHSAWVPFGGLMGLALLGALL
10	100471456	C	A	71	PASS	missense_variant	MODERATE	Tmtc3	ENSMUSG00000036676	ENSMUST00000058154	protein_coding	2014-06-01	888/5993	685/2763	229/920	G/W	Ggg/Tgg		-1		SNV	MGI	YES	1	A2	CCDS48684.1	ENSMUSP00000061470		G5E8C4	UPI00001E4620		1	deleterious(0.03)	PANTHER:PTHR44395:SF1&PANTHER:PTHR44395		LPMLCTVAGQFLRWKGSIPLSMLQTLV
2	25537144	C	A	145	PASS	missense_variant	MODERATE	Traf2	ENSMUSG00000026942	ENSMUST00000114234	protein_coding	2024-11-03	295/2151	215/1527	72/508	G/V	gGg/gTg		-1		SNV	MGI	YES	5	A2	CCDS71002.1	ENSMUSP00000109872	P39429		UPI00000E74C5		1	deleterious(0)	PROSITE_profiles:PS50089&CDD:cd16639&PANTHER:PTHR10131:SF21&PANTHER:PTHR10131&Gene3D:3.30.40.10&PIRSF:PIRSF015614&Superfamily:SSF57850		TSILRCASILSSSVPQNCAACVYEGLY
1	14898350	C	A	122	PASS	missense_variant	MODERATE	Trpa1	ENSMUSG00000032769	ENSMUST00000041447	protein_coding	2027-11-01	1300/4263	1273/3378	425/1125	G/W	Ggg/Tgg		-1		SNV	MGI	YES	1	P2	CCDS35516.1	ENSMUSP00000043594	Q8BLA8		UPI000005FA14		1	deleterious(0)	Gene3D:1.25.40.20&Pfam:PF12796&PROSITE_profiles:PS50088&PROSITE_profiles:PS50297&PANTHER:PTHR24123&PANTHER:PTHR24123:SF83&SMART:SM00248&Superfamily:SSF48403		NDGCTPLHYACRQWVPVSVNNLLGFNV
9	95723216	C	A	38	PASS	missense_variant	MODERATE	Trpc1	ENSMUSG00000032839	ENSMUST00000189137	protein_coding	2013-06-01	1358/4559	887/2430	296/809	R/L	cGt/cTt		-1		SNV	MGI	YES	1	P3	CCDS23411.1	ENSMUSP00000139672		B2RPS7	UPI0000023C55		1	tolerated(0.07)	PANTHER:PTHR10117&PANTHER:PTHR10117:SF56&TIGRFAM:TIGR00870		MFAKDLLAQARNSLELEVILNHTSSDE
11	73240507	C	A	221	PASS	missense_variant	MODERATE	Trpv1	ENSMUSG00000005952	ENSMUST00000102526	protein_coding	2016-06-01	979/3361	870/2520	290/839	H/Q	caC/caA		1		SNV	MGI	YES	1	P2	CCDS25003.1	ENSMUSP00000099585	Q704Y3		UPI0000020F16		1	deleterious(0.03)	Gene3D:1.25.40.20&PROSITE_profiles:PS50297&PANTHER:PTHR10582&PANTHER:PTHR10582:SF17&Superfamily:SSF48403&TIGRFAM:TIGR00870		DISARDSVGNTVLQALVEVADNTADNT
12	91538491	C	A	106	PASS	missense_variant	MODERATE	Tshr	ENSMUSG00000020963	ENSMUST00000021346	protein_coding	2024-10-10	2293/4311	2202/2295	734/764	N/K	aaC/aaA		1		SNV	MGI	YES	1	P1	CCDS26088.1	ENSMUSP00000021346	P47750		UPI0000003F87		1	tolerated_low_confidence(0.17)	PANTHER:PTHR24372:SF0&PANTHER:PTHR24372		IQKIPQDTRQSLPKMQDTYELLGNSQL
2	76784743	C	A	56	PASS	missense_variant	MODERATE	Ttn	ENSMUSG00000051747	ENSMUST00000111846	protein_coding	224/312	45392/100404	45392/100404	15131/33467	G/V	gGa/gTa		-1		SNV	MGI	YES	5	P2	CCDS38154.1	ENSMUSP00000107477		E9Q8N1	UPI00005CDF4C		1		Gene3D:2.60.40.10&PROSITE_profiles:PS50853&PANTHER:PTHR13817&PANTHER:PTHR13817:SF10&Superfamily:SSF49265&CDD:cd00063		RVSAVNAAGEGPPVETEPVTVAEPQEP
2	76901637	C	A	122	PASS	missense_variant	MODERATE	Ttn	ENSMUSG00000051747	ENSMUST00000111846	protein_coding	48/312	11609/100404	11609/100404	3870/33467	W/L	tGg/tTg		-1		SNV	MGI	YES	5	P2	CCDS38154.1	ENSMUSP00000107477		E9Q8N1	UPI00005CDF4C		1		Gene3D:2.60.40.10&Pfam:PF07679&PROSITE_profiles:PS50835&PANTHER:PTHR13817&PANTHER:PTHR13817:SF10&SMART:SM00406&SMART:SM00408&SMART:SM00409&Superfamily:SSF48726&CDD:cd00096		QCEIAGTGPFEVNLFKDKKQIRSSKKY
5	140648757	C	A	14	PASS	missense_variant	MODERATE	Ttyh3	ENSMUSG00000036565	ENSMUST00000042661	protein_coding	2014-01-01	275/4658	71/1575	24/524	R/L	cGg/cTg		-1		SNV	MGI	YES	1	P1	CCDS19822.1	ENSMUSP00000037447	Q6P5F7		UPI000022467E			tolerated(0.13)	PANTHER:PTHR12424&PANTHER:PTHR12424:SF4&CDD:cd07912		WVSLLHRLPHFDLLWEATSSQFRPEDA
10	23941186	C	A	37	PASS	missense_variant	MODERATE	Taar2	ENSMUSG00000059763	ENSMUST00000079134	protein_coding	2024-02-02	623/1020	623/1020	208/339	T/N	aCt/aAt		1		SNV	MGI	YES	1	P1	CCDS35869.1	ENSMUSP00000078137	Q5QD17		UPI00001E45AB			deleterious(0.01)	Gene3D:1.20.1070.10&Pfam:PF00001&Prints:PR00237&PROSITE_profiles:PS50262&PANTHER:PTHR24249&PANTHER:PTHR24249:SF30&SMART:SM01381&Superfamily:SSF81321&Transmembrane_helices:TMhelix&CDD:cd15312		KLWGTTLFVAGFFNPSSMMVGIYGKIF
X	20679672	C	A	8	PASS	missense_variant	MODERATE	Uba1	ENSMUSG00000001924	ENSMUST00000001989	protein_coding	20/26	2582/4071	2354/3177	785/1058	A/D	gCt/gAt		1		SNV	MGI	YES	1	P1	CCDS30044.1	ENSMUSP00000001989	Q02053	B9EHN0	UPI0000004191			tolerated(0.49)	Gene3D:1.10.10.2660&Gene3D:3.40.50.720&Pfam:PF00899&Pfam:PF10585&PANTHER:PTHR10953&PANTHER:PTHR10953:SF155&Superfamily:SSF69572&TIGRFAM:TIGR01408&CDD:cd01490		FAQTYGLTGSQDRDAVASLLQSVQVPE
3	90019204	C	A	215	PASS	missense_variant	MODERATE	Ubap2l	ENSMUSG00000042520	ENSMUST00000064639	protein_coding	16/28	2003/4073	1877/3339	626/1112	R/L	cGg/cTg		-1		SNV	MGI	YES	1		CCDS50966.1	ENSMUSP00000066138	Q80X50		UPI0000D89859		1	tolerated(0.24)	PANTHER:PTHR16308&PANTHER:PTHR16308:SF18&MobiDB_lite:mobidb-lite		QGPLYEQRSTQTRLYPSSISSSPQKDL
1	88218146	C	A	2749	PASS	missense_variant	MODERATE	Ugt1a9	ENSMUSG00000090175	ENSMUST00000073772	protein_coding	2024-05-05	1339/2190	1309/1587	437/528	R/S	Cgc/Agc	rs47490282	1		SNV	MGI	YES	1	P1	CCDS15138.1	ENSMUSP00000073444	Q62452		UPI00005645F7			deleterious(0)	Gene3D:3.40.50.2000&Pfam:PF00201&Superfamily:SSF53756&CDD:cd03784		TVINNKSYKENIMSLSSLHKDRPIEPL
3	141678010	C	A	208	PASS	missense_variant	MODERATE	Unc5c	ENSMUSG00000059921	ENSMUST00000075282	protein_coding	2017-02-01	288/3890	148/2853	50/950	P/T	Cca/Aca		1		SNV	MGI	YES	1	A1	CCDS80034.1	ENSMUSP00000074758	O08747	Q3UQ08	UPI0000435204		1	deleterious(0.02)	PANTHER:PTHR12582&PANTHER:PTHR12582:SF7		GSAAQDDEFFHELTETFPSDPPEPLPH
8	28759053	C	A	386	PASS	missense_variant	MODERATE	Unc5d	ENSMUSG00000063626	ENSMUST00000168630	protein_coding	2018-07-01	1281/9220	983/2871	328/956	R/L	cGt/cTt		-1		SNV	MGI	YES	1	P3	CCDS40314.1	ENSMUSP00000128521	Q8K1S2		UPI00000284FC		1	deleterious(0.01)	PROSITE_profiles:PS50092&PANTHER:PTHR12582:SF5&PANTHER:PTHR12582&Gene3D:2.20.100.10&Pfam:PF00090&SMART:SM00209&Superfamily:SSF82895		WSVCSPECEHLRILECTAPPPRNGGKF
12	103142053	C	A	120	PASS	missense_variant	MODERATE	Unc79	ENSMUSG00000021198	ENSMUST00000101099	protein_coding	37/49	6966/8874	6271/7791	2091/2596	Q/K	Cag/Aag		1		SNV	MGI	YES	1	P2	CCDS49149.2	ENSMUSP00000098659	Q0KK59		UPI0000DD04C7		1	tolerated(0.29)	PANTHER:PTHR21696&PANTHER:PTHR21696:SF2&Superfamily:SSF48371		MDFNELSSIAALSKLLEGLNNKKNLPA
17	7376530	C	A	71	PASS	missense_variant	MODERATE	Unc93a2	ENSMUSG00000056133	ENSMUST00000070059	protein_coding	2024-10-05	674/2649	379/1377	127/458	G/W	Ggg/Tgg		-1		SNV	MGI	YES	1	P1	CCDS49942.1	ENSMUSP00000064469		B2RWK3	UPI00001E3AF5			deleterious(0)	CDD:cd17406&PANTHER:PTHR19444:SF13&PANTHER:PTHR19444&Pfam:PF05978&Gene3D:1.20.1250.20&Superfamily:SSF103473		YLTTMGNLQAEKVWKLGKDVVNQYFGI
16	77081521	C	A	123	PASS	missense_variant	MODERATE	Usp25	ENSMUSG00000022867	ENSMUST00000023580	protein_coding	16/24	2222/4776	1832/3168	611/1055	A/E	gCg/gAg		1		SNV	MGI	YES	1	P2	CCDS28275.1	ENSMUSP00000023580	P57080		UPI000005FB6B		1	deleterious(0)	PROSITE_profiles:PS50235&CDD:cd02665&PANTHER:PTHR24006&PANTHER:PTHR24006:SF666&Pfam:PF00443&Superfamily:SSF54001		LVHEGQANAGHYWEYIFDHRESRWMKY
4	21817613	C	A	68	PASS	missense_variant	MODERATE	Usp45	ENSMUSG00000040455	ENSMUST00000065111	protein_coding	13/18	1336/6003	1280/2442	427/813	A/D	gCt/gAt		1		SNV	MGI	YES	5	P3	CCDS38700.1	ENSMUSP00000067109	Q8K387		UPI0000028894		1	tolerated(0.51)	Gene3D:3.90.70.10&Pfam:PF00443&PROSITE_profiles:PS50235&PANTHER:PTHR21646&PANTHER:PTHR21646:SF34&Superfamily:SSF54001&MobiDB_lite:mobidb-lite&MobiDB_lite:mobidb-lite		KGTVTVGNAHQPRDSRKHSSPNDKNQL
7	23606410	C	A	84	PASS	missense_variant	MODERATE	Vmn1r170	ENSMUSG00000094187	ENSMUST00000170166	protein_coding	2024-01-01	236/915	236/915	79/304	P/Q	cCa/cAa		1		SNV	MGI	YES		P1	CCDS52133.1	ENSMUSP00000127655		K7N6W9	UPI000154CF92			tolerated(0.31)	Gene3D:1.20.1070.10&Pfam:PF03402&PROSITE_profiles:PS50262&PANTHER:PTHR24062&PANTHER:PTHR24062:SF152&Superfamily:SSF81321&CDD:cd13949		LLFAFPNNMTLFVQKDPPTDLKCKLGY
6	58008597	C	A	202	PASS	missense_variant	MODERATE	Vmn1r26	ENSMUSG00000048697	ENSMUST00000228951	protein_coding	2024-04-04	928/4591	606/1020	202/339	L/F	ttG/ttT		-1		SNV	MGI	YES		P1	CCDS20190.1	ENSMUSP00000154463		Q8R2D7	UPI0000027FFB			deleterious(0.01)	Pfam:PF03402&PROSITE_profiles:PS50262&PANTHER:PTHR24062&PANTHER:PTHR24062:SF7&Superfamily:SSF81321&Transmembrane_helices:TMhelix&CDD:cd13949
7	11756956	C	A	99	PASS	missense_variant	MODERATE	Vmn1r73	ENSMUSG00000051687	ENSMUST00000226516	protein_coding	2024-02-02	1030/6155	700/912	234/303	Q/K	Caa/Aaa		1		SNV	MGI	YES		P1	CCDS20800.1	ENSMUSP00000153827		Q8R293	UPI0000027F2A			tolerated(0.52)	Gene3D:1.20.1070.10&Pfam:PF03402&PROSITE_profiles:PS50262&PANTHER:PTHR24062&PANTHER:PTHR24062:SF147&Superfamily:SSF81321&CDD:cd13949
7	11930568	C	A	116	PASS	missense_variant	MODERATE	Vmn1r76	ENSMUSG00000115267	ENSMUST00000058772	protein_coding	2024-01-01	718/975	718/975	240/324	A/S	Gct/Tct		-1		SNV	MGI	YES		P2	CCDS20803.1	ENSMUSP00000055518		F8VQ63	UPI000019596D			tolerated(0.82)	Gene3D:1.20.1070.10&Pfam:PF03402&Prints:PR01534&PROSITE_profiles:PS50262&PANTHER:PTHR24062&PANTHER:PTHR24062:SF19&Superfamily:SSF81321&CDD:cd13949		LYRHKKRVKHIHSSQHFLKVSPEERAT
5	109001988	C	A	233	PASS	missense_variant	MODERATE	Vmn2r10	ENSMUSG00000067010	ENSMUST00000079163	protein_coding	2024-06-03	1280/8111	1189/2544	397/847	V/L	Gtg/Ttg		-1		SNV	MGI	YES	5	P1	CCDS51596.1	ENSMUSP00000078162		K7N621	UPI00015C7262			deleterious(0)	Gene3D:3.40.50.2300&Gene3D:3.40.50.2300&Pfam:PF01094&PANTHER:PTHR24061&PANTHER:PTHR24061:SF411&Superfamily:SSF53822&CDD:cd06365		MVLSEEGYNLYNALYAVAHTYHELVLQ
7	10048274	C	A	66	PASS	missense_variant	MODERATE	Vmn2r50	ENSMUSG00000094606	ENSMUST00000074943	protein_coding	2024-06-03	709/4103	591/2586	197/861	L/F	ttG/ttT		-1		SNV	MGI	YES	5	P2	CCDS57492.1	ENSMUSP00000074476		E9PW61	UPI00015CFC17			tolerated(0.14)	Gene3D:3.40.50.2300&Pfam:PF01094&Prints:PR00248&PANTHER:PTHR24061&PANTHER:PTHR24061:SF436&Superfamily:SSF53822		YLYQMAPKDTSLAFAMVSFIHYFNWNW
7	85005206	C	A	112	PASS	missense_variant	MODERATE	Vmn2r66	ENSMUSG00000094950	ENSMUST00000124773	protein_coding	2024-06-05	1792/12083	1544/2556	515/851	R/I	aGa/aTa		-1		SNV	MGI	YES	5	P2	CCDS21422.2	ENSMUSP00000122645		K7N6R9	UPI00015CFC0C			tolerated(0.2)	Gene3D:2.10.50.30&Pfam:PF07562&Prints:PR01535&PANTHER:PTHR24061&PANTHER:PTHR24061:SF413		IDQILPSVCSMPCIPGLRKSPQEGKDI
7	87002318	C	A	118	PASS	missense_variant	MODERATE	Vmn2r79	ENSMUSG00000090362	ENSMUST00000164462	protein_coding	2024-06-03	1274/9879	924/2556	308/851	N/K	aaC/aaA		1		SNV	MGI	YES	5	P2	CCDS52303.1	ENSMUSP00000132478		E9Q067	UPI00015CFC09			deleterious(0.02)	Gene3D:3.40.50.2300&Gene3D:3.40.50.2300&Pfam:PF01094&PANTHER:PTHR24061&PANTHER:PTHR24061:SF413&Superfamily:SSF53822&CDD:cd06365		QFDIITMIGEFMLKSVHGTLIFSHQQS
4	156334196	C	A	243	PASS	missense_variant	MODERATE	Vmn2r-ps159	ENSMUSG00000057021	ENSMUST00000096792	protein_coding	2024-06-03	819/3036	772/2553	258/850	Q/K	Caa/Aaa	rs1132022130	1		SNV	MGI	YES		P1		ENSMUSP00000157307		A0A3Q4EIC8	UPI00027472D7			tolerated(0.58)	Gene3D:3.40.50.2300&Gene3D:3.40.50.2300&Pfam:PF01094&Prints:PR01535&PANTHER:PTHR24061&PANTHER:PTHR24061:SF411&Superfamily:SSF53822&CDD:cd06365
4	156334386	C	A	203	PASS	missense_variant	MODERATE	Vmn2r-ps159	ENSMUSG00000057021	ENSMUST00000096792	protein_coding	2024-06-03	1009/3036	962/2553	321/850	A/E	gCa/gAa	rs585342119	1		SNV	MGI	YES		P1		ENSMUSP00000157307		A0A3Q4EIC8	UPI00027472D7			tolerated(0.07)	Gene3D:3.40.50.2300&Gene3D:3.40.50.2300&Pfam:PF01094&PANTHER:PTHR24061&PANTHER:PTHR24061:SF411&Superfamily:SSF53822&CDD:cd06365
4	145107067	C	A	218	PASS	missense_variant	MODERATE	Vps13d	ENSMUSG00000020220	ENSMUST00000036579	protein_coding	38/70	8455/15849	8294/13173	2765/4390	W/L	tGg/tTg		-1		SNV	MGI	YES	5	P1	CCDS71517.1	ENSMUSP00000043240		B1ART2	UPI0000609079		1	deleterious(0)	PANTHER:PTHR16166&PANTHER:PTHR16166:SF93		TLSGDYYNRALSGLEPFIEPWPCSVSW
14	79466329	C	A	39	PASS	missense_variant	MODERATE	Wbp4	ENSMUSG00000022023	ENSMUST00000022601	protein_coding	2024-10-09	1365/3704	777/1131	259/376	E/D	gaG/gaT		-1		SNV	MGI	YES	1	P1	CCDS27300.1	ENSMUSP00000022601	Q61048		UPI00001E9357			tolerated(0.55)	PANTHER:PTHR13173&MobiDB_lite:mobidb-lite&MobiDB_lite:mobidb-lite		KLIIKFKEKNKSTDKRIGPEIQKEKST
12	4851785	C	A	131	PASS	missense_variant	MODERATE	Wdcp	ENSMUSG00000051721	ENSMUST00000220215	protein_coding	2024-04-02	1808/2202	1640/1992	547/663	T/K	aCg/aAg		1		SNV	MGI	YES	1	A2	CCDS49019.1	ENSMUSP00000151585	Q6NV72		UPI0000472B9F			tolerated(0.82)	PANTHER:PTHR14897:SF5&PANTHER:PTHR14897&Pfam:PF15390
1	60082564	C	A	107	PASS	missense_variant	MODERATE	Wdr12	ENSMUSG00000026019	ENSMUST00000027173	protein_coding	2013-09-01	1188/10012	827/1272	276/423	W/L	tGg/tTg		-1		SNV	MGI	YES	1	P1	CCDS14988.1	ENSMUSP00000027173	Q9JJA4	Q4V9X1	UPI0000003FB3		1	deleterious(0.05)	CDD:cd00200&Pfam:PF00400&Gene3D:2.130.10.10&SMART:SM00320&Superfamily:SSF50978&HAMAP:MF_03029&PROSITE_profiles:PS50082&PROSITE_profiles:PS50294&PANTHER:PTHR19855&PANTHER:PTHR19855:SF11&PROSITE_patterns:PS00678&Prints:PR00320		VLWSDAEEICSASLDHTIRVWDVESGG
17	32361495	C	A	74	PASS	missense_variant	MODERATE	Wiz	ENSMUSG00000024050	ENSMUST00000064694	protein_coding	2024-08-03	981/2871	981/2871	327/956	W/C	tgG/tgT		-1		SNV	MGI	YES	1		CCDS28617.2	ENSMUSP00000069443	O88286		UPI0000D4FBDF			deleterious(0)	PANTHER:PTHR24396:SF22&PANTHER:PTHR24396&Superfamily:SSF57667&MobiDB_lite:mobidb-lite&MobiDB_lite:mobidb-lite		LSLSPRPTSPKAQCPQSEDEGPLNLTS
11	59328659	C	A	10	PASS	missense_variant	MODERATE	Wnt9a	ENSMUSG00000000126	ENSMUST00000108783	protein_coding	2024-04-03	553/3318	510/1098	170/365	D/E	gaC/gaA		1		SNV	MGI	YES	1	P2	CCDS36169.1	ENSMUSP00000104411	Q8R5M2		UPI00000E6ACA		1	deleterious(0)	PANTHER:PTHR12027:SF75&PANTHER:PTHR12027&Pfam:PF00110&SMART:SM00097&Prints:PR01349		LENREAWQWGGCGENLKYSSKFVKEFL
8	33334209	C	A	345	PASS	missense_variant	MODERATE	Wrn	ENSMUSG00000031583	ENSMUST00000033991	protein_coding	1934-07-01	776/6262	673/4206	225/1401	G/C	Ggt/Tgt		-1		SNV	MGI	YES	5	P1	CCDS22229.1	ENSMUSP00000033991	O09053		UPI0000023808		1	deleterious(0.01)	Gene3D:3.30.420.10&SMART:SM00474		YAGLIIYQKLGNLCDTAQVFALNKAEE
11	23296080	C	A	91	PASS	missense_variant	MODERATE	Xpo1	ENSMUSG00000020290	ENSMUST00000102869	protein_coding	25/25	3835/6004	3189/3216	1063/1071	H/Q	caC/caA		1		SNV	MGI	YES	1	P1	CCDS24475.1	ENSMUSP00000099933	Q6P5F9		UPI000022467D		1	tolerated(0.13)	PANTHER:PTHR11223&PANTHER:PTHR11223:SF4		HKLQMSVPGILNPQEIPEEMCD*
14	70692710	C	A	166	PASS	missense_variant	MODERATE	Xpo7	ENSMUSG00000022100	ENSMUST00000022696	protein_coding	2028-10-01	1070/4472	1045/3264	349/1087	V/L	Gtg/Ttg		-1		SNV	MGI	YES	1	P2	CCDS36974.1	ENSMUSP00000022696	Q9EPK7		UPI0000001A72			tolerated(0.15)	PANTHER:PTHR12596&PANTHER:PTHR12596:SF11&Gene3D:1.25.10.10&Superfamily:SSF48371		RLKSNYQLGELVKLENYPDVIRLIANF
13	89941042	C	A	242	PASS	missense_variant	MODERATE	Xrcc4	ENSMUSG00000021615	ENSMUST00000022115	protein_coding	2024-08-07	917/1540	795/981	265/326	K/N	aaG/aaT		-1		SNV	MGI	YES	1	P1	CCDS26673.1	ENSMUSP00000022115		A0A0R4J024	UPI0000021C75		1	deleterious(0)	Pfam:PF06632&PANTHER:PTHR28559&MobiDB_lite:mobidb-lite		FSSPDVTDIAPSRNRRHRMQKNLGTEP
9	48657288	C	A	40	PASS	missense_variant	MODERATE	Zbtb16	ENSMUSG00000066687	ENSMUST00000093852	protein_coding	2024-07-07	2123/5114	1876/2022	626/673	G/C	Ggt/Tgt		-1		SNV	MGI	YES	1	P1	CCDS23158.1	ENSMUSP00000091374		Q3UQ17	UPI00005AC191		1	deleterious(0)	Gene3D:3.30.160.60&PROSITE_profiles:PS50157&PANTHER:PTHR23226&PANTHER:PTHR23226:SF154&Superfamily:SSF57667		DYSAMIKHLRTHNCASPYQCTICTEYC
5	139473771	C	A	1	PASS	missense_variant	MODERATE	Zfand2a	ENSMUSG00000053581	ENSMUST00000079996	protein_coding	2024-07-06	784/3169	459/516	153/171	E/D	gaG/gaT		-1		SNV	MGI	YES	1	P1	CCDS19812.1	ENSMUSP00000078910	Q9JII7		UPI000002853B		1	tolerated(0.42)	Gene3D:4.10.1110.10&PANTHER:PTHR14677&PANTHER:PTHR14677:SF11&MobiDB_lite:mobidb-lite&MobiDB_lite:mobidb-lite		SASRGRTSTSRAADQKPSGVSWLAQRL
18	24017318	C	A	18	PASS	missense_variant	MODERATE	Zfp24	ENSMUSG00000051469	ENSMUST00000066497	protein_coding	2024-04-03	714/5732	534/1107	178/368	W/C	tgG/tgT	rs1133665440	-1		SNV	MGI	YES	1	P1	CCDS29098.1	ENSMUSP00000064637	Q91VN1		UPI00000291E7		1	tolerated(0.84)	PANTHER:PTHR23226&PANTHER:PTHR23226:SF127		PSSELDAVENQLKCASWELHSLRHCDD
18	24017933	C	A	37	PASS	missense_variant	MODERATE	Zfp24	ENSMUSG00000051469	ENSMUST00000066497	protein_coding	2024-04-02	335/5732	155/1107	52/368	R/L	cGg/cTg	rs1135078511	-1		SNV	MGI	YES	1	P1	CCDS29098.1	ENSMUSP00000064637	Q91VN1		UPI00000291E7		1	deleterious(0)	Gene3D:1.10.4020.10&Pfam:PF02023&PROSITE_profiles:PS50804&PANTHER:PTHR23226&PANTHER:PTHR23226:SF127&SMART:SM00431&Superfamily:SSF47353&CDD:cd07936		SISWNHLPDPEVFLQRFRQFGYQDSPG
13	99246350	C	A	323	PASS	missense_variant	MODERATE	Zfp366	ENSMUSG00000050919	ENSMUST00000056558	protein_coding	2024-05-05	2076/6382	2020/2241	674/746	Q/K	Cag/Aag		1		SNV	MGI	YES	1	P1	CCDS26720.1	ENSMUSP00000060040	Q6NS86		UPI0000195362		1	tolerated_low_confidence(0.72)	PANTHER:PTHR24390&PANTHER:PTHR24390:SF38&MobiDB_lite:mobidb-lite&MobiDB_lite:mobidb-lite		GEGCRDQDAPEEQKEDRSEDHEGSDID
14	21985733	C	A	95	PASS	missense_variant	MODERATE	Zfp503	ENSMUSG00000039081	ENSMUST00000043409	protein_coding	2024-03-03	2442/4216	1114/1959	372/652	A/S	Gcc/Tcc		-1		SNV	MGI	YES	1	P1	CCDS36822.1	ENSMUSP00000046641	Q7TMA2		UPI00001B0699		1	deleterious(0.01)	PANTHER:PTHR12522&PANTHER:PTHR12522:SF3&Pfam:PF12402		PPAGMTYPGSLAGSYAGYPPQFLPHGV
4	147678313	C	A	72	PASS	missense_variant	MODERATE	Zfp534	ENSMUSG00000062518	ENSMUST00000117638	protein_coding	2024-04-03	237/2885	61/1986	21/661	D/Y	Gac/Tac		-1		SNV	MGI	YES	2	P1	CCDS57313.1	ENSMUSP00000113561		A2A7A1	UPI0000604CD5			deleterious(0.04)	Pfam:PF01352&PROSITE_profiles:PS50805&PANTHER:PTHR24377&PANTHER:PTHR24377:SF678&SMART:SM00349&Superfamily:SSF109640&CDD:cd07765		TPQGLLTFKDVALYFSLEEWECLSFAQ
7	37493812	C	A	126	PASS	missense_variant	MODERATE	Zfp536	ENSMUSG00000043456	ENSMUST00000056338	protein_coding	2024-06-05	2754/4621	2203/3909	735/1302	G/C	Ggt/Tgt		-1		SNV	MGI	YES	1	P1	CCDS21156.1	ENSMUSP00000058468	Q8K083		UPI0000028023		1	deleterious(0.02)	Pfam:PF16606&PANTHER:PTHR45925&PANTHER:PTHR45925:SF2&MobiDB_lite:mobidb-lite		PSSSDIGEEAGRACGVQQQALLRDRNL
7	16078266	C	A	135	PASS	missense_variant	MODERATE	Zfp541	ENSMUSG00000078796	ENSMUST00000209369	protein_coding	2018-05-01	1155/4879	843/4092	281/1363	S/R	agC/agA		1		SNV	MGI	YES	5	P2	CCDS39781.1	ENSMUSP00000147475	Q0GGX2		UPI0000D664C9			deleterious(0)	PANTHER:PTHR16089:SF23&PANTHER:PTHR16089		VLPNRDLLRCIVSRIVHQKIPSPGPAV
16	3866129	C	A	146	PASS	missense_variant	MODERATE	Zfp597	ENSMUSG00000039789	ENSMUST00000090522	protein_coding	2024-03-03	1067/5668	762/1260	254/419	L/F	ttG/ttT		-1		SNV	MGI	YES	1	P1	CCDS27911.1	ENSMUSP00000088009		E9Q6S0	UPI00001C59F8		1	deleterious(0)	Gene3D:3.30.160.60&PROSITE_patterns:PS00028&PROSITE_profiles:PS50157&PANTHER:PTHR24381&PANTHER:PTHR24381:SF248&SMART:SM00355&Superfamily:SSF57667		CSVCGRGFMWLPGFAEHQKSHTDKKSY
5	106635744	C	A	199	PASS	missense_variant	MODERATE	Zfp644	ENSMUSG00000049606	ENSMUST00000112698	protein_coding	2024-07-04	3159/5689	2843/3879	948/1292	R/L	cGa/cTa		-1		SNV	MGI	YES	5	P2	CCDS39196.1	ENSMUSP00000108318		E9Q624	UPI0000428B91			deleterious(0)	PROSITE_patterns:PS00028&PANTHER:PTHR24396&PANTHER:PTHR24396:SF25&SMART:SM00355		ATFETGVGLSNHVLGHLHRAGLSYEAR
11	73710815	C	A	310	PASS	missense_variant	MODERATE	Zfp735	ENSMUSG00000060630	ENSMUST00000080407	protein_coding	2024-04-04	763/3746	584/2205	195/734	T/K	aCa/aAa		1		SNV	MGI	YES	1	P1	CCDS48845.1	ENSMUSP00000079269		B1ARH2	UPI0000D66C31			tolerated(0.64)			KHLLSSMVLDNTSKLYEERRFWRREKI
8	69612324	C	A	290	PASS	missense_variant	MODERATE	Zfp868	ENSMUSG00000060427	ENSMUST00000121886	protein_coding	2024-05-05	792/2259	359/1269	120/422	C/F	tGt/tTt		-1		SNV	MGI	YES	1	P1	CCDS22347.1	ENSMUSP00000113952		Q3UTQ6	UPI0000024C45			deleterious(0.01)	PANTHER:PTHR24377:SF663&PANTHER:PTHR24377		GYMETHTVNGPSEFEVCLKSYGLYHLT
7	43189588	C	A	93	PASS	missense_variant	MODERATE	Zfp936	ENSMUSG00000064194	ENSMUST00000202535	protein_coding	2024-04-04	591/3112	478/1371	160/456	Q/K	Cag/Aag	rs586712300	1		SNV	MGI	YES	1	P1	CCDS80709.1	ENSMUSP00000143800		Q3ULA8	UPI0000479B09			tolerated(0.29)	PROSITE_profiles:PS50157&PANTHER:PTHR24384:SF205&PANTHER:PTHR24384&PROSITE_patterns:PS00028&Gene3D:3.30.160.60&SMART:SM00355&Superfamily:SSF57667		KPYQCNECDKAFLKLRYLRLHERRHSG
2	160781060	C	A	44	PASS	missense_variant	MODERATE	Zhx3	ENSMUSG00000035877	ENSMUST00000103111	protein_coding	2024-03-02	1463/9563	1186/2856	396/951	G/C	Ggc/Tgc		-1		SNV	MGI	YES	1	P1	CCDS16997.1	ENSMUSP00000099400	Q8C0Q2	Q3UPQ8	UPI00001C29C0		1	deleterious(0.01)	PANTHER:PTHR15467&PANTHER:PTHR15467:SF6		TITVLNTPLVASACNVQHLIQATLPGH
14	56797820	C	A	47	PASS	missense_variant	MODERATE	Zmym5	ENSMUSG00000040123	ENSMUST00000173954	protein_coding	2024-08-06	1085/5357	790/1884	264/627	V/L	Gtg/Ttg		-1		SNV	MGI	YES	1	P1	CCDS49505.1	ENSMUSP00000134057	Q3U2E2		UPI000023C537			tolerated(0.07)	PANTHER:PTHR45736&PANTHER:PTHR45736:SF7		RKTRNVMCKKDSPLRTTTIVPPVESSK
3	59747194	C	A	145	PASS	missense_variant	MODERATE	Aadacl2fm2	ENSMUSG00000090527	ENSMUST00000168156	protein_coding	2024-05-04	477/1235	448/1206	150/401	Q/K	Cag/Aag		1		SNV	MGI	YES	5	P1	CCDS50916.1	ENSMUSP00000128877		W4VSP6	UPI000042891A			tolerated(1)	PANTHER:PTHR23024&PANTHER:PTHR23024:SF239&PIRSF:PIRSF037251&Pfam:PF07859&Superfamily:SSF53474		DAVVVGIDYRLAPKYPFPAALEDCVLV
4	144703325	C	A	307	PASS	missense_variant	MODERATE	AAdacl4fm3	ENSMUSG00000041735	ENSMUST00000036876	protein_coding	2024-04-04	1093/1227	1093/1227	365/408	G/W	Ggg/Tgg		-1		SNV	MGI	YES	5	P1	CCDS38958.1	ENSMUSP00000045343		B1AVU7	UPI00001C31F3			deleterious(0)	PANTHER:PTHR23024&PANTHER:PTHR23024:SF457&Pfam:PF07859&PIRSF:PIRSF037251&Superfamily:SSF53474		DDALLYKKRLEDQWVPVSWYHAEDGFH
14	60239502	C	A	117	PASS	missense_variant&NMD_transcript_variant	MODERATE	Nupl1	ENSMUSG00000063895	ENSMUST00000225805	nonsense_mediated_decay	2016-07-01	881/3602	719/1599	240/532	C/F	tGt/tTt		-1		SNV	MGI	YES		P1		ENSMUSP00000153642	Q8R332		UPI00001D8A70			deleterious(0.02)
3	108080064	C	A	206	PASS	missense_variant&splice_region_variant	MODERATE	Ampd2	ENSMUSG00000027889	ENSMUST00000078912	protein_coding	2018-05-01	595/3368	530/2475	177/824	G/V	gGg/gTg		-1		SNV	MGI	YES	5		CCDS84663.1	ENSMUSP00000077946		A2AE27	UPI0000565B95		1	deleterious(0)	PIRSF:PIRSF001251&PANTHER:PTHR11359&PANTHER:PTHR11359:SF3&Superfamily:SSF51556		EFQRVIISGEEKCVVPFTDLLDAAKSV
4	133720550	C	A	269	PASS	missense_variant&splice_region_variant	MODERATE	Arid1a	ENSMUSG00000007880	ENSMUST00000105897	protein_coding	2020-03-01	1806/8175	1806/6852	602/2283	Q/H	caG/caT		-1		SNV	MGI	YES	5	P2	CCDS38908.1	ENSMUSP00000101517	A2BH40		UPI000059E156		1	deleterious(0)	PANTHER:PTHR12656&PANTHER:PTHR12656:SF12&MobiDB_lite:mobidb-lite&MobiDB_lite:mobidb-lite		QQTAYSQQRFPPPHELSQDSFGSQASS
16	29422587	C	A	28	PASS	missense_variant&splice_region_variant	MODERATE	Atp13a4	ENSMUSG00000038094	ENSMUST00000182627	protein_coding	19/30	2610/4238	2319/3582	773/1193	Q/H	caG/caT		-1		SNV	MGI	YES	5	P3	CCDS49816.1	ENSMUSP00000138479		S4R234	UPI0000D8B1E3			tolerated(0.25)	SFLD:SFLDG00002&SFLD:SFLDF00027&CDD:cd07542&TIGRFAM:TIGR01657&Superfamily:SSF81665&Superfamily:SSF56784&PANTHER:PTHR45630&PANTHER:PTHR45630:SF1		KLVEEKKPGPFGSHDTYINIREEVPEN
1	33864523	C	A	67	PASS	missense_variant&splice_region_variant	MODERATE	Bend6	ENSMUSG00000042182	ENSMUST00000062289	protein_coding	2024-07-04	858/2487	519/846	173/281	Q/H	caG/caT		-1		SNV	MGI	YES	1	P1	CCDS35533.1	ENSMUSP00000052919	Q6PFX2		UPI00001CDEC4			deleterious_low_confidence(0)	Gene3D:1.10.10.2590&PROSITE_profiles:PS51457&PANTHER:PTHR35346		SVKAEEEQHPGEKHFTIERWQIARCNK
11	120861138	C	A	589	PASS	missense_variant&splice_region_variant	MODERATE	Ccdc57	ENSMUSG00000048445	ENSMUST00000056781	protein_coding	17/19	2781/3403	2616/3051	872/1016	Q/H	caG/caT		-1		SNV	MGI	YES	1	P1	CCDS25760.1	ENSMUSP00000050996	Q6PHN1		UPI00001BD7EC		1	deleterious(0.05)	PANTHER:PTHR46725&MobiDB_lite:mobidb-lite		PRGHKAEMASRPAHLSQKQHRIPTETW
8	99190205	C	A	232	PASS	missense_variant&splice_region_variant	MODERATE	Cdh8	ENSMUSG00000036510	ENSMUST00000128860	protein_coding	2024-12-07	1867/4594	1277/2400	426/799	R/M	aGg/aTg		-1		SNV	MGI	YES	1	P1	CCDS40448.1	ENSMUSP00000117326	P97291		UPI0000024D39		1	deleterious(0)	CDD:cd11304&Pfam:PF00028&Gene3D:2.60.40.60&SMART:SM00112&Superfamily:SSF49313&PROSITE_profiles:PS50268&PANTHER:PTHR24027:SF273&PANTHER:PTHR24027		VTARDPDITSSPIMFSIDRHTDLERQF
12	33080324	C	A	121	PASS	missense_variant&splice_region_variant	MODERATE	Cdhr3	ENSMUSG00000035860	ENSMUST00000095774	protein_coding	2020-04-01	612/2953	511/2496	171/831	G/W	Ggg/Tgg		-1		SNV	MGI	YES	1	P1	CCDS36430.1	ENSMUSP00000093449	Q8BL00		UPI00001E2DC4			deleterious(0)	PROSITE_profiles:PS50268&CDD:cd11304&PANTHER:PTHR24028&PANTHER:PTHR24028:SF262&Gene3D:2.60.40.60&SMART:SM00112&Superfamily:SSF49313		AFDPEDTSRSIPLWYFLISPSKNFRMS
19	4856306	C	A	260	PASS	missense_variant&splice_region_variant	MODERATE	Ctsf	ENSMUSG00000083282	ENSMUST00000119694	protein_coding	2014-04-01	601/1980	463/1389	155/462	Q/K	Cag/Aag		1		SNV	MGI	YES	1	P1	CCDS29440.1	ENSMUSP00000112481	Q9R013		UPI00000040EE		1	tolerated(0.26)	Gene3D:3.90.70.10&PANTHER:PTHR12411&PANTHER:PTHR12411:SF444&Low_complexity_(Seg):seg		SSFLPLLDKDPLPKDFSVKMAPLFKDF
9	20926554	C	A	90	PASS	missense_variant&splice_region_variant	MODERATE	Dnmt1	ENSMUSG00000004099	ENSMUST00000004202	protein_coding	16/39	1333/5367	1141/4863	381/1620	V/L	Gtg/Ttg		-1		SNV	MGI	YES	1	P4	CCDS57655.1	ENSMUSP00000004202	P13864		UPI000002917E		1	tolerated(0.69)	PIRSF:PIRSF037404		DPNLKYQQHPEDALDEPQMLTSEKLSI
14	4087125	C	A	59	PASS	missense_variant&splice_region_variant	MODERATE	Gm3115	ENSMUSG00000091022	ENSMUST00000166928	protein_coding	2024-05-04	651/1797	607/636	203/211	Q/K	Cag/Aag		1		SNV	MGI	YES	5	P5		ENSMUSP00000127156		L7N285	UPI0001F795C0			deleterious(0.04)	PANTHER:PTHR21558&PANTHER:PTHR21558:SF12		ASKNICASSAKEQKCEIVQQKA*
19	42766686	C	A	456	PASS	missense_variant&splice_region_variant	MODERATE	Hps1	ENSMUSG00000025188	ENSMUST00000160455	protein_coding	2020-08-01	1193/2952	816/2139	272/712	R/S	agG/agT		-1		SNV	MGI	YES	1	A2	CCDS84439.1	ENSMUSP00000125662		Q3U309	UPI00005ACE87		1	tolerated(0.73)	Pfam:PF19037&PANTHER:PTHR12761&MobiDB_lite:mobidb-lite		DSDSPQVPEHKGNSRRPKSSQNIPVQQ
1	173751628	C	A	43	PASS	missense_variant&splice_region_variant	MODERATE	Ifi204	ENSMUSG00000073489	ENSMUST00000111214	protein_coding	2024-09-07	1779/2296	1650/1860	550/619	K/N	aaG/aaT		-1		SNV	MGI	YES	5	P1	CCDS35792.1	ENSMUSP00000106845	P0DOV2		UPI0000E826AB		1	deleterious(0.04)	Gene3D:2.40.50.140&Pfam:PF02760&PROSITE_profiles:PS50834&PANTHER:PTHR12200&Superfamily:SSF159141		ARGTFVSGEYLVNNKTERNKFIYYGIG
7	80768309	C	A	49	PASS	missense_variant&splice_region_variant	MODERATE	Iqgap1	ENSMUSG00000030536	ENSMUST00000167377	protein_coding	1938-03-01	533/7444	312/4974	104/1657	K/N	aaG/aaT		-1		SNV	MGI	YES	1	P1	CCDS40001.1	ENSMUSP00000128278	Q9JKF1		UPI000154ADDC		1	tolerated(0.06)	Gene3D:1.10.418.10&Pfam:PF00307&PROSITE_profiles:PS50021&PANTHER:PTHR14149&PANTHER:PTHR14149:SF15&SMART:SM00033&Superfamily:SSF47576&CDD:cd00014		SLKKIYDREQTRYNATGLHFRHTDNVI
10	78000136	C	A	24	PASS	missense_variant&splice_region_variant	MODERATE	Pfkl	ENSMUSG00000020277	ENSMUST00000020522	protein_coding	2022-06-01	761/3730	637/2343	213/780	G/W	Ggg/Tgg		-1		SNV	MGI	YES	1	P1	CCDS35955.1	ENSMUSP00000020522	P12382		UPI00000E8840		1	deleterious(0)	HAMAP:MF_03184&CDD:cd00764&PANTHER:PTHR13697:SF14&PANTHER:PTHR13697&Gene3D:3.40.50.460&PIRSF:PIRSF000533&Pfam:PF00365&TIGRFAM:TIGR02478&Gene3D:3.40.50.450&Superfamily:SSF53784&Prints:PR00476		QRTFVLEVMGRHCWYLALVSALASGAD
12	91825297	C	A	184	PASS	missense_variant&splice_region_variant	MODERATE	Sel1l	ENSMUSG00000020964	ENSMUST00000021347	protein_coding	2021-09-01	1087/6300	961/2373	321/790	V/F	Gtt/Ttt		-1		SNV	MGI	YES	1	P1	CCDS26091.1	ENSMUSP00000021347	Q9Z2G6		UPI0000021A97		1	deleterious(0)	Gene3D:1.25.40.10&PANTHER:PTHR11102&PANTHER:PTHR11102:SF70&SMART:SM00671		ESALTHYRLVANHFASDISLTGGSVVQ
6	51921280	C	A	294	PASS	missense_variant&splice_region_variant	MODERATE	Skap2	ENSMUSG00000059182	ENSMUST00000204778	protein_coding	2013-06-01	617/3382	469/1077	157/358	D/Y	Gac/Tac		-1		SNV	MGI	YES	1	P1	CCDS20137.1	ENSMUSP00000145462	Q3UND0		UPI0000026DB6		1	deleterious(0)	Gene3D:2.30.29.30&Pfam:PF00169&PROSITE_profiles:PS50003&PANTHER:PTHR15129&PANTHER:PTHR15129:SF2&SMART:SM00233&Superfamily:SSF50729&CDD:cd13381		LSKTVFYYYGSDKYKQQKGEFAIDGYD
7	30255928	C	A	140	PASS	missense_variant&splice_region_variant	MODERATE	Wdr62	ENSMUSG00000037020	ENSMUST00000108190	protein_coding	13/33	1732/4742	1648/4575	550/1524	V/L	Gtg/Ttg		-1		SNV	MGI	YES	1	P1	CCDS52178.1	ENSMUSP00000103825		E9QK36	UPI00006056B4		1	tolerated(1)	Gene3D:2.130.10.10&PROSITE_profiles:PS50294&PANTHER:PTHR45589&PANTHER:PTHR45589:SF3&SMART:SM00320&Superfamily:SSF50998		EVLCLEYSKPETGLTLLASASRDRLIH
16	89508260	C	A	59	PASS	start_lost	HIGH	Krtap7-1	ENSMUSG00000056706	ENSMUST00000056118	protein_coding	2024-01-01	64/621	3/264	1987-01-01	M/I	atG/atT		-1		SNV	MGI	YES		P1	CCDS49902.1	ENSMUSP00000054720	Q9D3I6		UPI00000248E9			deleterious_low_confidence(0)	PANTHER:PTHR38504&Pfam:PF15034			Start lost
2	111538285	C	A	64	PASS	start_lost	HIGH	Olfr1294	ENSMUSG00000109547	ENSMUST00000208675	protein_coding	2024-02-02	228/1983	3/939	1/312	M/I	atG/atT		-1		SNV	MGI	YES	2	P1	CCDS16528.1	ENSMUSP00000146438		Q8VGE5	UPI0000025D93			deleterious(0)	Superfamily:SSF81321			Start lost
5	143098443	C	A	98	PASS	start_lost	HIGH	Rnf216	ENSMUSG00000045078	ENSMUST00000200607	protein_coding	2017-02-01	145/3704	2733-03-01	1/910	M/I	atG/atT		-1		SNV	MGI	YES	1	P3	CCDS57400.1	ENSMUSP00000143705	P58283		UPI000035201A		1	deleterious_low_confidence(0)	PANTHER:PTHR22770&PANTHER:PTHR22770:SF13			Start lost
6	92828066	C	A	280	PASS	stop_gained	HIGH	A730049H05Rik	ENSMUSG00000048636	ENSMUST00000057977	protein_coding	2024-05-02	333/2239	206/420	69/139	S/*	tCa/tAa		1		SNV	MGI	YES	1	P1		ENSMUSP00000051623		Q8C940	UPI0000029F2C							Stop gained
8	24948750	C	A	489	PASS	stop_gained	HIGH	Adam32	ENSMUSG00000037437	ENSMUST00000121438	protein_coding	2022-01-01	55/2450	46/2265	16/754	E/*	Gag/Tag		-1		SNV	MGI	YES	1	P3	CCDS40300.2	ENSMUSP00000113627	Q8K410		UPI000164C3B3		1		Low_complexity_(Seg):seg&Cleavage_site_(Signalp):SignalP-noTM			Stop gained
18	7216973	C	A	72	PASS	stop_gained	HIGH	Armc4	ENSMUSG00000061802	ENSMUST00000234788	protein_coding	15/21	2187/3508	2038/3114	680/1037	E/*	Gag/Tag		-1		SNV	MGI	YES		P1	CCDS37729.1	ENSMUSP00000157197	B2RY50		UPI0000607D82		1		Gene3D:1.25.10.10&Coiled-coils_(Ncoils):Coil&PANTHER:PTHR46241&SMART:SM00185&Superfamily:SSF48371
4	68798751	C	A	296	PASS	stop_gained	HIGH	Brinp1	ENSMUSG00000028351	ENSMUST00000030036	protein_coding	2024-08-06	1293/3212	859/2283	287/760	E/*	Gag/Tag		-1		SNV	MGI	YES	1	P1	CCDS18272.1	ENSMUSP00000030036	Q920P3		UPI0000022E73		1		PANTHER:PTHR15564&PANTHER:PTHR15564:SF7			Stop gained
13	99899983	C	A	255	PASS	stop_gained	HIGH	Cartpt	ENSMUSG00000021647	ENSMUST00000022150	protein_coding	2024-03-02	263/827	256/390	86/129	E/*	Gag/Tag		-1		SNV	MGI	YES	1		CCDS36763.1	ENSMUSP00000022150	P56388		UPI0000021C8A		1		PANTHER:PTHR16655:SF0&PANTHER:PTHR16655&Pfam:PF06373			Stop gained
6	145205293	C	A	24	PASS	stop_gained	HIGH	Casc1	ENSMUSG00000043541	ENSMUST00000060797	protein_coding	2016-03-01	213/2572	52/2193	18/730	E/*	Gag/Tag		-1		SNV	MGI	YES	1	P2	CCDS39705.1	ENSMUSP00000062279		A0A0R4J0S9	UPI000043A730		1		Low_complexity_(Seg):seg&PANTHER:PTHR20929&MobiDB_lite:mobidb-lite&Coiled-coils_(Ncoils):Coil			Stop gained
6	18501960	C	A	206	PASS	stop_gained	HIGH	Cttnbp2	ENSMUSG00000000416	ENSMUST00000090601	protein_coding	2023-02-01	264/5183	178/4947	60/1648	E/*	Gag/Tag		-1		SNV	MGI	YES	1	P1	CCDS39432.1	ENSMUSP00000088089	B9EJA2		UPI0000603B5A		1		PANTHER:PTHR24166:SF27&PANTHER:PTHR24166&Pfam:PF09727			Stop gained
17	46520576	C	A	137	PASS	stop_gained	HIGH	Cul9	ENSMUSG00000040327	ENSMUST00000182485	protein_coding	24/41	4863/7848	4711/7593	1571/2530	G/*	Gga/Tga		-1		SNV	MGI	YES	5	P2	CCDS37636.2	ENSMUSP00000138418		S4R1Y1	UPI00027B2CED		1		Pfam:PF00888&PROSITE_profiles:PS50069&PANTHER:PTHR22771&PANTHER:PTHR22771:SF2&Superfamily:SSF75632&Low_complexity_(Seg):seg			Stop gained
17	46520585	C	A	179	PASS	stop_gained	HIGH	Cul9	ENSMUSG00000040327	ENSMUST00000182485	protein_coding	24/41	4854/7848	4702/7593	1568/2530	G/*	Gga/Tga		-1		SNV	MGI	YES	5	P2	CCDS37636.2	ENSMUSP00000138418		S4R1Y1	UPI00027B2CED		1		Pfam:PF00888&PROSITE_profiles:PS50069&PANTHER:PTHR22771&PANTHER:PTHR22771:SF2&Superfamily:SSF75632&Low_complexity_(Seg):seg			Stop gained
5	121873813	C	A	231	PASS	stop_gained	HIGH	Cux2	ENSMUSG00000042589	ENSMUST00000111752	protein_coding	16/23	1832/8784	1558/4281	520/1426	G/*	Gga/Tga		-1		SNV	MGI	YES	1	P1	CCDS39251.1	ENSMUSP00000107381	P70298		UPI0000232A09		1		Gene3D:1.10.260.40&Pfam:PF02376&PROSITE_profiles:PS51042&PANTHER:PTHR14043&PANTHER:PTHR14043:SF5&SMART:SM01109&Superfamily:SSF47413			Stop gained
4	96536068	C	A	256	PASS	stop_gained	HIGH	Cyp2j6	ENSMUSG00000052914	ENSMUST00000030303	protein_coding	2024-09-03	661/3605	451/1506	151/501	G/*	Gga/Tga		-1		SNV	MGI	YES	1	P1	CCDS18369.1	ENSMUSP00000030303	O54750		UPI0000022F18				Gene3D:1.10.630.10&Pfam:PF00067&PANTHER:PTHR24300&PANTHER:PTHR24300:SF108&Superfamily:SSF48264			Stop gained
1	128372207	C	A	93	PASS	stop_gained	HIGH	Dars	ENSMUSG00000026356	ENSMUST00000027602	protein_coding	2016-11-01	1181/2175	1039/1506	347/501	E/*	Gag/Tag		-1		SNV	MGI	YES	1	P1	CCDS15253.1	ENSMUSP00000027602	Q922B2		UPI00000228A3		1		Gene3D:3.30.930.10&HAMAP:MF_02075&Pfam:PF00152&PROSITE_profiles:PS50862&PANTHER:PTHR43450&PANTHER:PTHR43450:SF1&Superfamily:SSF55681&TIGRFAM:TIGR00458&CDD:cd00776			Stop gained
1	123353440	C	A	29	PASS	stop_gained	HIGH	Dpp10	ENSMUSG00000036815	ENSMUST00000112606	protein_coding	20/26	1995/15297	1879/2403	627/800	E/*	Gag/Tag		-1		SNV	MGI	YES	1	P2	CCDS15241.2	ENSMUSP00000108225		E9QN98	UPI00001E2E9C		1		PANTHER:PTHR11731&PANTHER:PTHR11731:SF21&Pfam:PF00326&Gene3D:3.40.50.1820&Superfamily:SSF53474			Stop gained
1	36390563	C	A	60	PASS	stop_gained	HIGH	Fer1l5	ENSMUSG00000037432	ENSMUST00000179162	protein_coding	18/53	1395/6315	1395/6117	465/2038	Y/*	taC/taA		1		SNV	MGI	YES	1	P1	CCDS78562.1	ENSMUSP00000142130	P0DM40		UPI0002B8CE77				PANTHER:PTHR12546:SF34&PANTHER:PTHR12546			Stop gained
17	7773593	C	A	105	PASS	stop_gained	HIGH	Fndc1	ENSMUSG00000071984	ENSMUST00000097425	protein_coding	2020-08-01	1270/5845	1270/5199	424/1732	G/*	Gga/Tga		-1		SNV	MGI	YES	5		CCDS37431.1	ENSMUSP00000095036		E9Q043	UPI0000D67CF6				PANTHER:PTHR23197:SF8&PANTHER:PTHR23197&MobiDB_lite:mobidb-lite&MobiDB_lite:mobidb-lite			Stop gained
16	59407482	C	A	102	PASS	stop_gained	HIGH	Gabrr3	ENSMUSG00000074991	ENSMUST00000114341	protein_coding	2024-09-01	151/4271	101/1395	34/464	S/*	tCa/tAa		1		SNV	MGI	YES	1	P1	CCDS37371.1	ENSMUSP00000109980		B2RXA8	UPI0000021FC1				PANTHER:PTHR18945&PANTHER:PTHR18945:SF196			Stop gained
4	117904630	C	A	235	PASS	stop_gained	HIGH	Ipo13	ENSMUSG00000033365	ENSMUST00000036156	protein_coding	2020-06-01	2000/3595	1372/2892	458/963	E/*	Gag/Tag		-1		SNV	MGI	YES	1	P1	CCDS18542.1	ENSMUSP00000035989	Q8K0C1		UPI00000280DB		1		Gene3D:1.25.10.10&PANTHER:PTHR12363&PANTHER:PTHR12363:SF33&Superfamily:SSF48371			Stop gained
11	91576264	C	A	404	PASS	stop_gained	HIGH	Kif2b	ENSMUSG00000046755	ENSMUST00000061019	protein_coding	2024-01-01	1295/2244	1192/2007	398/668	E/*	Gag/Tag		-1		SNV	MGI	YES		P1	CCDS36281.1	ENSMUSP00000058084	Q8C0N1	A2RSC8	UPI00000EA2A3		1		Gene3D:3.40.850.10&Pfam:PF00225&PROSITE_profiles:PS50067&PANTHER:PTHR24115&PANTHER:PTHR24115:SF524&SMART:SM00129&Superfamily:SSF52540&CDD:cd01367			Stop gained
6	130335721	C	A	77	PASS	stop_gained	HIGH	Klra3	ENSMUSG00000067591	ENSMUST00000111998	protein_coding	2024-07-02	201/1238	79/801	27/266	E/*	Gag/Tag		-1		SNV	MGI	YES	1	P1	CCDS20601.1	ENSMUSP00000107629	Q64329		UPI00000E7E14				PANTHER:PTHR46329:SF3&PANTHER:PTHR46329			Stop gained
5	29474174	C	A	37	PASS	stop_gained	HIGH	Mnx1	ENSMUSG00000001566	ENSMUST00000165512	protein_coding	2024-03-03	1105/2245	910/1215	304/404	E/*	Gag/Tag		-1		SNV	MGI	YES	1	P2	CCDS19150.1	ENSMUSP00000129503		A2RSX2	UPI000024D87C		1		Coiled-coils_(Ncoils):Coil&PANTHER:PTHR24335&MobiDB_lite:mobidb-lite&Low_complexity_(Seg):seg			Stop gained
10	32402271	C	A	52	PASS	stop_gained	HIGH	Nkain2	ENSMUSG00000069670	ENSMUST00000191234	protein_coding	2024-07-02	922/3760	157/627	53/208	G/*	Gga/Tga		-1		SNV	MGI	YES	1	P2	CCDS78805.1	ENSMUSP00000140463	Q4PNJ2		UPI0000589F7A				Pfam:PF05640&PANTHER:PTHR13084&PANTHER:PTHR13084:SF3&Transmembrane_helices:TMhelix			Stop gained
12	89187055	C	A	104	PASS	stop_gained	HIGH	Nrxn3	ENSMUSG00000066392	ENSMUST00000163134	protein_coding	2020-04-01	1472/7922	791/4716	264/1571	S/*	tCa/tAa		1		SNV	MGI	YES	5	P1	CCDS56856.1	ENSMUSP00000129678	Q6P9K9		UPI0001F797C3		1		PROSITE_profiles:PS50025&CDD:cd00110&PANTHER:PTHR15036&PANTHER:PTHR15036:SF48&Gene3D:2.60.120.200&Superfamily:SSF49899			Stop gained
10	76382157	C	A	28	PASS	stop_gained	HIGH	Pcnt	ENSMUSG00000001151	ENSMUST00000001179	protein_coding	29/42	6391/9331	6283/8751	2095/2916	E/*	Gag/Tag		-1		SNV	MGI	YES	2	P2	CCDS23944.1	ENSMUSP00000001179		F8VPV0	UPI0000565249		1		PANTHER:PTHR44981&PANTHER:PTHR44981:SF3			Stop gained
2	26955506	C	A	136	PASS	stop_gained	HIGH	Rexo4	ENSMUSG00000052406	ENSMUST00000114020	protein_coding	2024-08-07	1236/2278	1168/1299	390/432	E/*	Gag/Tag		-1		SNV	MGI	YES	1	P2	CCDS15819.1	ENSMUSP00000109653	Q6PAQ4		UPI00001C25F9				CDD:cd06144&PANTHER:PTHR12801&PANTHER:PTHR12801:SF130&Pfam:PF00929&Gene3D:3.30.420.10&SMART:SM00479&Superfamily:SSF53098			Stop gained
10	40243872	C	A	165	PASS	stop_gained	HIGH	Rpf2	ENSMUSG00000038510	ENSMUST00000183309	protein_coding	2024-10-03	239/1296	178/921	60/306	G/*	Gga/Tga		-1		SNV	MGI	YES	1	P1	CCDS59543.1	ENSMUSP00000138581	Q9JJ80		UPI0000028672				Pfam:PF04427&PROSITE_profiles:PS50833&PANTHER:PTHR12728&SMART:SM00879			Stop gained
13	11794549	C	A	143	PASS	stop_gained	HIGH	Ryr2	ENSMUSG00000021313	ENSMUST00000021750	protein_coding	21/105	2888/16814	2389/14901	797/4966	G/*	Gga/Tga		-1		SNV	MGI	YES	1	P2	CCDS49206.1	ENSMUSP00000021750	E9Q401		UPI0000F08895		1		PROSITE_profiles:PS50188&CDD:cd12877&PANTHER:PTHR12864&PANTHER:PTHR12864:SF45&Pfam:PF00622&Gene3D:2.60.120.920&SMART:SM00449&Superfamily:SSF49899&Prints:PR00795			Stop gained
5	12585059	C	A	39	PASS	stop_gained	HIGH	Sema3d	ENSMUSG00000040254	ENSMUST00000030868	protein_coding	18/18	2418/6307	2091/2334	697/777	Y/*	taC/taA		1		SNV	MGI	YES	1	P1	CCDS39013.1	ENSMUSP00000030868	Q8BH34		UPI00000EB97C		1		PANTHER:PTHR11036&PANTHER:PTHR11036:SF36			Stop gained
18	61989909	C	A	175	PASS	stop_gained	HIGH	Sh3tc2	ENSMUSG00000045629	ENSMUST00000051720	protein_coding	2017-11-01	1781/4536	1740/3870	580/1289	Y/*	taC/taA		1		SNV	MGI	YES	2	P2	CCDS37840.1	ENSMUSP00000055094	Q80VA5		UPI0000351A02		1		Gene3D:1.25.40.10&PANTHER:PTHR22647&PANTHER:PTHR22647:SF2&Superfamily:SSF48452&Low_complexity_(Seg):seg			Stop gained
7	144128377	C	A	106	PASS	stop_gained	HIGH	Shank2	ENSMUSG00000037541	ENSMUST00000105902	protein_coding	2023-10-01	1249/8988	1146/5526	382/1841	Y/*	taC/taA		1		SNV	MGI		5	P1		ENSMUSP00000101522		D3Z5K8	UPI0000D66655		1		PROSITE_profiles:PS50297&PANTHER:PTHR24135&PANTHER:PTHR24135:SF17&Gene3D:1.25.40.20&Pfam:PF12796&SMART:SM00248&Superfamily:SSF48403			Stop gained
19	8062383	C	A	487	PASS	stop_gained	HIGH	Slc22a28	ENSMUSG00000063590	ENSMUST00000065651	protein_coding	2024-10-10	1830/2004	1624/1659	542/552	E/*	Gag/Tag		-1		SNV	MGI	YES	1	P1	CCDS29534.1	ENSMUSP00000067114		B2RT89	UPI000024F370				PANTHER:PTHR24064&PANTHER:PTHR24064:SF443			Stop gained
3	53503226	C	A	64	PASS	stop_gained	HIGH	Stoml3	ENSMUSG00000027744	ENSMUST00000029307	protein_coding	2024-07-05	426/1780	360/864	120/287	Y/*	taC/taA		1		SNV	MGI	YES	1	P1	CCDS17347.1	ENSMUSP00000029307	Q6PE84	B2RS16	UPI0000028D1D		1		PANTHER:PTHR10264:SF49&PANTHER:PTHR10264&Pfam:PF01145&Gene3D:3.30.479.30&SMART:SM00244&Superfamily:SSF117892&Prints:PR00721			Stop gained
X	42816804	C	A	255	PASS	stop_gained	HIGH	Tenm1	ENSMUSG00000016150	ENSMUST00000115059	protein_coding	1932-10-01	1930/12879	1846/8196	616/2731	G/*	Gga/Tga		-1		SNV	MGI	YES	1	P1	CCDS40953.1	ENSMUSP00000110711	Q9WTS4	A2ANM0	UPI00000E5D39				PROSITE_profiles:PS50026&CDD:cd00054&PANTHER:PTHR11219&PANTHER:PTHR11219:SF7&PROSITE_patterns:PS00022&PROSITE_patterns:PS01186&Gene3D:2.170.300.10&SMART:SM00181			Stop gained
8	26158474	C	A	18	PASS	stop_gained	HIGH	Thap1	ENSMUSG00000037214	ENSMUST00000036807	protein_coding	2024-03-01	334/2295	24/633	8/210	Y/*	taC/taA	rs256267749	1		SNV	MGI	YES	1	P1	CCDS22208.1	ENSMUSP00000042464	Q8CHW1		UPI00000240FA		1		Gene3D:3.30.40.180&Pfam:PF05485&PROSITE_profiles:PS50950&PANTHER:PTHR46600&PANTHER:PTHR46600:SF1&SMART:SM00980&Superfamily:SSF57716			Stop gained
3	155038557	C	A	365	PASS	stop_gained	HIGH	Tnni3k	ENSMUSG00000040086	ENSMUST00000064076	protein_coding	2025-03-01	258/3034	157/2505	53/834	E/*	Gaa/Taa		-1		SNV	MGI	YES	1	P1	CCDS17928.1	ENSMUSP00000070561	Q5GIG6		UPI0000565C41		1		Gene3D:1.25.40.20&PANTHER:PTHR24166&PANTHER:PTHR24166:SF43			Stop gained
10	12682360	C	A	99	PASS	stop_gained	HIGH	Utrn	ENSMUSG00000019820	ENSMUST00000076817	protein_coding	31/74	4443/12382	4354/10293	1452/3430	E/*	Gag/Tag		-1		SNV	MGI	YES	1	P1	CCDS35841.1	ENSMUSP00000076093		E9Q6R7	UPI00001C4651		1		PANTHER:PTHR12268:SF15&PANTHER:PTHR12268&PIRSF:PIRSF002341&SMART:SM00150			Stop gained
17	19694043	C	A	125	PASS	stop_gained	HIGH	Vmn2r102	ENSMUSG00000095961	ENSMUST00000171741	protein_coding	2024-06-06	1940/17430	1869/2574	623/857	Y/*	taC/taA		1		SNV	MGI	YES	5	P1	CCDS49979.1	ENSMUSP00000126559		L7N279	UPI0000D67D14				Pfam:PF00003&Prints:PR00248&PROSITE_profiles:PS50259&PANTHER:PTHR24061&PANTHER:PTHR24061:SF492&Superfamily:SSF57184&Transmembrane_helices:TMhelix&CDD:cd15283			Stop gained
14	57839105	C	A	48	PASS	stop_gained	HIGH	Zdhhc20	ENSMUSG00000021969	ENSMUST00000089473	protein_coding	2013-11-01	1150/5186	1054/1107	352/368	G/*	Gga/Tga		-1		SNV	MGI	YES	1	P1	CCDS27162.1	ENSMUSP00000086900	Q5Y5T1		UPI0000021D8C							Stop gained
9	20347704	C	A	114	PASS	stop_gained	HIGH	Zfp560	ENSMUSG00000045519	ENSMUST00000068079	protein_coding	2024-07-07	2183/4751	1861/2265	621/754	G/*	Gga/Tga		-1		SNV	MGI	YES	1	P1	CCDS22877.1	ENSMUSP00000065620		Q3URI6	UPI00005AC078				Gene3D:3.30.160.60&Pfam:PF00096&PROSITE_patterns:PS00028&PROSITE_profiles:PS50157&PANTHER:PTHR23226&PANTHER:PTHR23226&PANTHER:PTHR23226:SF260&PANTHER:PTHR23226:SF260&SMART:SM00355&Superfamily:SSF57667			Stop gained
17	32820216	C	A	280	PASS	stop_gained	HIGH	Zfp799	ENSMUSG00000095253	ENSMUST00000202988	protein_coding	2024-04-04	1245/6012	1075/1947	359/648	G/*	Gga/Tga		-1		SNV	MGI	YES	1	P1	CCDS79530.1	ENSMUSP00000144480		Q8BHK4	UPI00000EB911				PROSITE_profiles:PS50157&PANTHER:PTHR24379&PANTHER:PTHR24379:SF95&Gene3D:3.30.160.60&Superfamily:SSF57667			Stop gained
1	68298402	C	CA	158	PASS	frameshift_variant	HIGH	Erbb4	ENSMUSG00000062209	ENSMUST00000121473	protein_coding	15/27	2058-2059/12037	1755-1756/3879	585-586/1292	-/X	-/T		-1		insertion	MGI	YES	1		CCDS48285.1	ENSMUSP00000114123	Q61527		UPI0000603CD3		1		CDD:cd00064&PIRSF:PIRSF000619&Pfam:PF14843&Gene3D:2.10.220.10&SMART:SM00261&Superfamily:SSF57184&PANTHER:PTHR24416&PANTHER:PTHR24416:SF90			CDS mismatch
13	43059656	C	CA	250	PASS	frameshift_variant	HIGH	Phactr1	ENSMUSG00000054728	ENSMUST00000148891	protein_coding	2013-05-01	770-771/5307	729-730/1929	243-244/642	-/X	-/A		1		insertion	MGI	YES	1		CCDS49251.1	ENSMUSP00000115228	Q2M3X8		UPI000044FEA6		1		PANTHER:PTHR12751:SF6&PANTHER:PTHR12751		SQDPSAKPVLFLPPKKICCFPWRP
2	102400068	C	CA	110	PASS	frameshift_variant	HIGH	Trim44	ENSMUSG00000027189	ENSMUST00000102573	protein_coding	2024-05-01	832-833/5612	616-617/1038	206/345	G/VX	ggg/gTgg		-1		insertion	MGI	YES	1	P1	CCDS16466.1	ENSMUSP00000099633		Q4KMS1	UPI00000E592E				Gene3D:3.30.40.200&Pfam:PF00643&PROSITE_profiles:PS50119&PANTHER:PTHR24103&PANTHER:PTHR24103:SF597&SMART:SM00336&Superfamily:SSF57845&CDD:cd00021			CDS mismatch
16	32754166	C	CA	607	PASS	frameshift_variant&splice_donor_region_variant	HIGH	Muc4	ENSMUSG00000079620	ENSMUST00000096106	protein_coding	2027-04-01	4533-4534/11277	4039-4040/10413	1347/3470	L/HX	ctc/cAtc	rs387836518	1		insertion	MGI	YES	5	P1		ENSMUSP00000093813		E9Q7Q0	UPI000165BAD1		1		MobiDB_lite:mobidb-lite		SPSSQNMTTTSHAHHEQLSSKYNTHVIHNIFHSKYLSRYKTHYNSNDSRFYTCHHTGLTFIPEHVNSVSSHHLNSNFVNPSSEPTHWKQGDQHQSSNYHQCRGDHINSFSHLT
18	90591660	C	CACA	553	PASS	protein_altering_variant	MODERATE	Gm45871	ENSMUSG00000110277	ENSMUST00000211710	protein_coding	2024-04-04	1141-1142/2003	1021-1022/1623	341/540	R/HS	cgt/cACAgt		1		insertion	MGI	YES	3	P1		ENSMUSP00000147542		A0A1B0GRI9	UPI0000607FB5				Gene3D:3.30.160.60&Pfam:PF00096&PROSITE_patterns:PS00028&PROSITE_profiles:PS50157&PANTHER:PTHR24384&PANTHER:PTHR24384&PANTHER:PTHR24384&PANTHER:PTHR24384:SF181&PANTHER:PTHR24384:SF181&PANTHER:PTHR24384:SF181&SMART:SM00355&Superfamily:SSF57667		YECNHCGKTFAAHHSYLQVHKRTHTGE
6	96165091	C	CCCT	238	PASS	inframe_insertion	MODERATE	1700123L14Rik	ENSMUSG00000072878	ENSMUST00000090061	protein_coding	2024-01-01	1152-1153/1747	970-971/1323	324/440	G/EG	ggg/gAGGgg		-1		insertion	MGI	YES		P1		ENSMUSP00000087515		Q3V2K7	UPI0000428CE8				Low_complexity_(Seg):seg&PROSITE_profiles:PS50196&PANTHER:PTHR23138&PANTHER:PTHR23138:SF141&Gene3D:2.30.29.30&Pfam:PF00638&SMART:SM00160&Superfamily:SSF50729&Coiled-coils_(Ncoils):Coil			CDS mismatch
6	52260635	C	CCG	194	PASS	splice_donor_variant&frameshift_variant	HIGH	Hoxa13	ENSMUSG00000038203	ENSMUST00000047993	protein_coding		244-245/1309	138-139/1152	46-47/383	-/X	-/CG	rs226722578	-1		insertion	MGI	YES	5	A2		ENSMUSP00000039170		E9QM91	UPI000274717B		1		Low_complexity_(Seg):seg&PANTHER:PTHR45804&PANTHER:PTHR45804:SF3			CDS mismatch
18	35716760	C	CCTG	268	PASS	inframe_insertion	MODERATE	Ecscr	ENSMUSG00000073599	ENSMUST00000097618	protein_coding	2024-09-04	401-402/1114	320-321/693	107/230	R/SR	agg/agCAGg		-1		insertion	MGI	YES	1	P2	CCDS37763.1	ENSMUSP00000095223	Q3TZW0		UPI00005AD0D2		1		PANTHER:PTHR28602&MobiDB_lite:mobidb-lite&Low_complexity_(Seg):seg			CDS mismatch
1	36319355	C	CG	222	PASS	frameshift_variant	HIGH	Arid5a	ENSMUSG00000037447	ENSMUST00000097778	protein_coding	2024-08-08	1099-1100/2270	1012-1013/1860	338/619	R/RX	cgg/cGgg		1		insertion	MGI	YES	1	A2	CCDS78560.1	ENSMUSP00000095385		D3Z0W0	UPI00004759B7		1		PANTHER:PTHR13964&PANTHER:PTHR13964:SF25&MobiDB_lite:mobidb-lite		RGPAENSEHQLTPRGRIAGPWWEHQDGGPSGPLPYSPHVLRLFSCVPHRGAETCQPAP
18	73573249	C	CGGCGGT	18	PASS	inframe_insertion	MODERATE	Mex3c	ENSMUSG00000037253	ENSMUST00000091852	protein_coding	2024-02-01	206-207/3738	206-207/1959	69/652	A/AAV	gcg/gcGGCGGTg		1		insertion	MGI	YES	1	P1	CCDS50318.1	ENSMUSP00000089463	Q05A36		UPI0000607E46		1		Low_complexity_(Seg):seg&PANTHER:PTHR23285&PANTHER:PTHR23285:SF8		PSPAEPGAPALRAAAVAVAAAAAAQCQ
4	135698962	C	CT	328	PASS	frameshift_variant	HIGH	Ifnlr1	ENSMUSG00000062157	ENSMUST00000074408	protein_coding	2024-07-03	610-611/4182	355-356/1608	119/535	L/LX	ctt/cTtt		1		insertion	MGI	YES	1	P1	CCDS18788.1	ENSMUSP00000074009	Q8CGK5	Q3URN4	UPI00000286D6		1		Gene3D:2.60.40.10&PROSITE_profiles:PS50853&PANTHER:PTHR20859&PANTHER:PTHR20859:SF55&Superfamily:SSF49265		GRSPRVESRYLEYLF
1	161834521	C	CT	177	PASS	frameshift_variant	HIGH	Suco	ENSMUSG00000040297	ENSMUST00000048377	protein_coding	18/24	2649-2650/6327	2339-2340/3765	780/1254	K/KX	aag/aaAg		-1		insertion	MGI	YES	1	P2	CCDS48415.1	ENSMUSP00000044815	Q8C341	B2RRF3	UPI00001EDD85		1		PANTHER:PTHR12953&PANTHER:PTHR12953:SF0			CDS mismatch
17	23310200	C	CT	142	PASS	frameshift_variant	HIGH	Vmn2r114	ENSMUSG00000091945	ENSMUST00000168033	protein_coding	2024-06-03	1041-1042/8228	926-927/2571	309/856	M/IX	atg/atAg		-1		insertion	MGI	YES	1	P1	CCDS50007.1	ENSMUSP00000127505		E9Q281	UPI0000608887				CDD:cd06365&PANTHER:PTHR24061&PANTHER:PTHR24061:SF398&Pfam:PF01094&Gene3D:3.40.50.2300&Gene3D:3.40.50.2300&Superfamily:SSF53822			CDS mismatch
17	23477505	C	CT	465	PASS	frameshift_variant	HIGH	Vmn2r117	ENSMUSG00000091407	ENSMUST00000171996	protein_coding	2024-06-03	1028-1029/7178	926-927/2574	309/857	M/IX	atg/atAg		-1		insertion	MGI	YES	1	P1	CCDS50010.1	ENSMUSP00000126885		K7N6V1	UPI0000607A35				CDD:cd06365&PANTHER:PTHR24061:SF398&PANTHER:PTHR24061&Gene3D:3.40.50.2300&Pfam:PF01094&Gene3D:3.40.50.2300&Superfamily:SSF53822			CDS mismatch
11	94361275	C	G	324	PASS	missense_variant	MODERATE	Abcc3	ENSMUSG00000020865	ENSMUST00000021231	protein_coding	19/31	2542/4999	2481/4569	827/1522	Q/H	caG/caC		-1		SNV	MGI	YES	1	P2	CCDS25254.1	ENSMUSP00000021231		A0A0R4J015	UPI00001E63D3		1	deleterious(0.02)	Gene3D:3.40.50.300&PROSITE_profiles:PS50893&PANTHER:PTHR24223&PANTHER:PTHR24223:SF241&SMART:SM00382&Superfamily:SSF52540&TIGRFAM:TIGR00957&CDD:cd03250		LPQTDFIIVLAGGHVSEMGHYSALLQH
2	26848258	C	G	79	PASS	missense_variant	MODERATE	Abo	ENSMUSG00000015787	ENSMUST00000102900	protein_coding	2024-06-03	229/1779	133/999	45/332	V/L	Gtg/Ctg		-1		SNV	MGI	YES	1	P2	CCDS15811.1	ENSMUSP00000099964	P38649		UPI0000027587			tolerated(0.52)	Gene3D:3.90.550.10&Pfam:PF03414&PANTHER:PTHR10462&PANTHER:PTHR10462:SF10		LSFRSQNLGHPGALTRNAYLQPRVLKP
4	155905179	C	G	164	PASS	missense_variant	MODERATE	Acap3	ENSMUSG00000029033	ENSMUST00000105584	protein_coding	21/24	2652/4365	2079/2502	693/833	N/K	aaC/aaG		1		SNV	MGI	YES	1	P1	CCDS38997.1	ENSMUSP00000101209		Q6NXL5	UPI0000253B0E		1	deleterious(0.03)	PROSITE_profiles:PS50297&PANTHER:PTHR23180:SF407&PANTHER:PTHR23180&Gene3D:1.25.40.20&Pfam:PF13857&Superfamily:SSF48403		PALAAALAHGAEVKWADAADEGKTPLV
12	112781440	C	G	44	PASS	missense_variant	MODERATE	Ahnak2	ENSMUSG00000072812	ENSMUST00000124526	protein_coding	2024-07-07	4917/5347	4786/5216	1596/1738	G/R	Gga/Cga	rs49820085	-1	cds_end_NF	SNV	MGI	YES	1			ENSMUSP00000114522		E9PYB0	UPI0003F48637			tolerated_low_confidence(0.4)	Low_complexity_(Seg):seg		GQVGVKLPRRTAARGRAARRPGCCCWG
12	53140444	C	G	69	PASS	missense_variant	MODERATE	Akap6	ENSMUSG00000061603	ENSMUST00000095737	protein_coding	13/14	4734/14847	4640/6924	1547/2307	T/R	aCg/aGg		1		SNV	MGI	YES	1	P2	CCDS36444.1	ENSMUSP00000093406		E9Q9K8	UPI0000606A06		1	deleterious_low_confidence(0.02)	PANTHER:PTHR14514&PANTHER:PTHR14514:SF2		RSSYKSSDIEKALRGIQNARQLSLLSR
10	80029052	C	G	65	PASS	missense_variant	MODERATE	Arhgap45	ENSMUSG00000035697	ENSMUST00000105373	protein_coding	21/23	2910/3867	2848/3384	950/1127	R/G	Cga/Gga		1		SNV	MGI	YES	1	A2	CCDS83725.1	ENSMUSP00000101012		D3Z7R7	UPI00002140BE			deleterious(0)	Gene3D:1.10.555.10&Pfam:PF00620&PROSITE_profiles:PS50238&PANTHER:PTHR15228&PANTHER:PTHR15228:SF18&SMART:SM00324&Superfamily:SSF48350		NLGIVFGPTLLRPGPTDATVSLSSLVD
17	80373053	C	G	134	PASS	missense_variant	MODERATE	Arhgef33	ENSMUSG00000054901	ENSMUST00000068175	protein_coding	15/18	1816/3260	1621/2553	541/850	P/A	Ccc/Gcc		1		SNV	MGI	YES	5	P1	CCDS50189.1	ENSMUSP00000063284	Q8BW86		UPI000194EB9A			tolerated(0.21)	PANTHER:PTHR46944&MobiDB_lite:mobidb-lite		KGQQQQSLMESMQAGKPGDWELEGRKH
17	80373119	C	G	86	PASS	missense_variant	MODERATE	Arhgef33	ENSMUSG00000054901	ENSMUST00000068175	protein_coding	15/18	1882/3260	1687/2553	563/850	P/A	Ccg/Gcg		1		SNV	MGI	YES	5	P1	CCDS50189.1	ENSMUSP00000063284	Q8BW86		UPI000194EB9A			deleterious(0.02)	PANTHER:PTHR46944		EGRKHERPESLLAAAQFCAAEQDVKAL
10	41963656	C	G	65	PASS	missense_variant	MODERATE	Armc2	ENSMUSG00000071324	ENSMUST00000095729	protein_coding	2018-10-01	1540/4855	1312/2565	438/854	G/R	Ggc/Cgc		-1		SNV	MGI		5	P1		ENSMUSP00000093397	Q3URY6		UPI0000606354		1	deleterious(0)	Gene3D:1.25.10.10&Pfam:PF05804&PANTHER:PTHR21356&SMART:SM00185&Superfamily:SSF48371		EDTEKHGVCLPDSRHLLVQTTATLRNL
17	56300189	C	G	48	PASS	missense_variant	MODERATE	Arrdc5	ENSMUSG00000073380	ENSMUST00000097303	protein_coding	2024-03-01	98/1056	55/978	19/325	A/P	Gcc/Ccc		-1		SNV	MGI	YES	1	P1	CCDS28902.1	ENSMUSP00000094906	Q497K5		UPI00001E3C19		1	deleterious(0.01)	PANTHER:PTHR11188:SF137&PANTHER:PTHR11188&Gene3D:2.60.40.640&Pfam:PF00339&Superfamily:SSF81296		SIEVVLPQDAVYLPGSIIDGQVVLTLN
1	172231954	C	G	92	PASS	missense_variant	MODERATE	Atp1a4	ENSMUSG00000007107	ENSMUST00000111243	protein_coding	18/23	2656/3470	2570/3099	857/1032	R/P	cGt/cCt		-1		SNV	MGI	YES	5	P1	CCDS48446.1	ENSMUSP00000106874	Q9WV27		UPI000002100B		1	tolerated(0.13)	CDD:cd02608&TIGRFAM:TIGR01106&Gene3D:1.20.1110.10&Pfam:PF00689&Superfamily:SSF81665&PANTHER:PTHR43294&PANTHER:PTHR43294:SF3		LPRNPKTDNLVNNPLIGMAYGQIGMIQ
7	98193889	C	G	20	PASS	missense_variant	MODERATE	B3gnt6	ENSMUSG00000074004	ENSMUST00000098278	protein_coding	2024-02-02	899/2371	863/1176	288/391	R/P	cGc/cCc		-1		SNV	MGI	YES	1	P1	CCDS40027.1	ENSMUSP00000095879	Q3USF0		UPI00001C3DFE		1	tolerated(0.15)	Pfam:PF01762&PANTHER:PTHR11214&PANTHER:PTHR11214:SF24		CSGGGFLLSRYTVPNLRSAAHHVPLFP
16	23969958	C	G	79	PASS	missense_variant	MODERATE	Bcl6	ENSMUSG00000022508	ENSMUST00000023151	protein_coding	2024-10-07	1987/3525	1659/2124	553/707	Q/H	caG/caC		-1		SNV	MGI	YES	1	P1	CCDS28082.1	ENSMUSP00000023151	P41183	Q544F9	UPI0000004018		1	tolerated(0.18)	Gene3D:3.30.160.60&PROSITE_patterns:PS00028&PROSITE_profiles:PS50157&PANTHER:PTHR24399&PANTHER:PTHR24399:SF29&SMART:SM00355&Superfamily:SSF57667&Superfamily:SSF57667		QTHSDKPYKCDRCHASFRYKGNLASHK
4	136882145	C	G	329	PASS	missense_variant	MODERATE	C1qb	ENSMUSG00000036905	ENSMUST00000046384	protein_coding	2024-03-02	329/1088	163/762	55/253	G/R	Ggg/Cgg		-1		SNV	MGI	YES	1	P1	CCDS18810.1	ENSMUSP00000040246	P14106		UPI00000263F8		1	deleterious(0)	Pfam:PF01391&PANTHER:PTHR15427&PANTHER:PTHR15427:SF18		PGVPGSDGQPGTPRIKGEKGLPGLAGD
1	120341624	C	G	82	PASS	missense_variant	MODERATE	C1ql2	ENSMUSG00000036907	ENSMUST00000037286	protein_coding	2024-02-01	1043/2000	507/864	169/287	H/Q	caC/caG		1		SNV	MGI	YES	1	P1	CCDS15233.1	ENSMUSP00000037257	Q8CFR0	A0A3B0J351	UPI000004C5B0		1	tolerated(0.13)	PROSITE_profiles:PS50871&PANTHER:PTHR22923&PANTHER:PTHR22923:SF69&Gene3D:2.60.120.40&Pfam:PF00386&SMART:SM00110&Superfamily:SSF49842&Prints:PR00007		GPKIAFYVGLKSPQEGYEVLKFDDVVT
9	67831413	C	G	92	PASS	missense_variant	MODERATE	C2cd4a	ENSMUSG00000047990	ENSMUST00000054500	protein_coding	2024-02-02	471/1395	347/1005	116/334	G/A	gGc/gCc		-1		SNV	MGI	YES	5	P1	CCDS52850.1	ENSMUSP00000058286		E9Q861	UPI000060615A		1	deleterious(0.01)	PANTHER:PTHR47226:SF4&PANTHER:PTHR47226		ESPHTRRKESLFLAHPGVPVRRPGLRH
5	93638902	C	G	117	PASS	missense_variant	MODERATE	C87414	ENSMUSG00000070686	ENSMUST00000162964	protein_coding	2024-04-02	248/2852	7/1428	3/475	G/R	Ggt/Cgt	rs1133417881	-1		SNV	MGI	YES	1	P2	CCDS51552.1	ENSMUSP00000124780		E9PWI7	UPI0000511B9A			tolerated(0.34)			MSRQTPPTHTLLTHEA
X	143810907	C	G	87	PASS	missense_variant	MODERATE	Capn6	ENSMUSG00000067276	ENSMUST00000087316	protein_coding	2013-03-01	457/3561	235/1926	79/641	G/R	Ggg/Cgg		-1		SNV	MGI	YES	1	P1	CCDS30455.1	ENSMUSP00000084573	O35646		UPI0000024F95		1	deleterious(0)	PROSITE_profiles:PS50203&CDD:cd00044&PANTHER:PTHR10183&PANTHER:PTHR10183:SF381&Pfam:PF00648&SMART:SM00230&Superfamily:SSF54001&Prints:PR00704		GNISNHQLIQGRLRNKAMISAFSCLAV
19	18679213	C	G	52	PASS	missense_variant	MODERATE	Carnmt1	ENSMUSG00000024726	ENSMUST00000025632	protein_coding	2024-08-03	745/4518	509/1203	170/400	A/G	gCc/gGc		1		SNV	MGI	YES	1	P1	CCDS29689.1	ENSMUSP00000025632	Q80UY1		UPI000000B32E			tolerated(0.19)	PANTHER:PTHR12303&PANTHER:PTHR12303:SF6&Pfam:PF07942&SMART:SM01296&Superfamily:SSF53335		VRDWSETGKAERDGCYKPIIKEIIKNF
11	120860488	C	G	209	PASS	missense_variant	MODERATE	Ccdc57	ENSMUSG00000048445	ENSMUST00000056781	protein_coding	18/19	2920/3403	2755/3051	919/1016	A/P	Gcc/Ccc		-1		SNV	MGI	YES	1	P1	CCDS25760.1	ENSMUSP00000050996	Q6PHN1		UPI00001BD7EC		1	deleterious(0.02)	PANTHER:PTHR46725&MobiDB_lite:mobidb-lite&Low_complexity_(Seg):seg		EESDHRTHRSSSLPSSSLQDIWRLLEL
1	74855350	C	G	57	PASS	missense_variant	MODERATE	Cdk5r2	ENSMUSG00000090071	ENSMUST00000160379	protein_coding	2024-01-01	417/2799	253/1110	85/369	P/A	Ccc/Gcc		1		SNV	MGI	YES		P1	CCDS48290.1	ENSMUSP00000125322	O35926		UPI000002528F		1	tolerated(0.14)	Low_complexity_(Seg):seg&PANTHER:PTHR23401:SF3&PANTHER:PTHR23401&PIRSF:PIRSF009324&MobiDB_lite:mobidb-lite		ASAKKKKGSKKVTAKPASTGPDPLVQQ
8	56544128	C	G	10	PASS	missense_variant	MODERATE	Cep44	ENSMUSG00000038215	ENSMUST00000040330	protein_coding	2024-11-04	735/1690	374/1161	125/386	G/A	gGc/gCc		-1		SNV	MGI	YES	1	P1	CCDS22313.1	ENSMUSP00000042586	Q5HZK1		UPI00004B2BAF			tolerated(0.07)	Pfam:PF15007&PANTHER:PTHR31477		ILNCVMKKHKELIALDKNSSCQRKKNV
1	58731229	C	G	70	PASS	missense_variant	MODERATE	Cflar	ENSMUSG00000026031	ENSMUST00000114313	protein_coding	2024-10-04	644/6572	480/1446	160/481	C/W	tgC/tgG		1		SNV	MGI	YES	1	P2	CCDS14978.1	ENSMUSP00000109952	O35732	Q812G4	UPI0000001A69		1	deleterious(0)	PROSITE_profiles:PS50168&CDD:cd08340&PANTHER:PTHR10454:SF8&PANTHER:PTHR10454&Pfam:PF01335&Gene3D:1.10.533.10&SMART:SM00031&Superfamily:SSF47986		NLIASDQLNLLEKWLKNIHRIDLNTKI
13	93063579	C	G	840	PASS	missense_variant	MODERATE	Cmya5	ENSMUSG00000047419	ENSMUST00000062122	protein_coding	2013-09-01	10458/11850	10240/11031	3414/3676	A/P	Gct/Cct	rs46190260	-1		SNV	MGI	YES	1	P1	CCDS49329.1	ENSMUSP00000050408		E9QLJ0	UPI0001B25B86			tolerated(1)	Gene3D:2.60.40.10&PROSITE_profiles:PS50853&PANTHER:PTHR24099&PANTHER:PTHR24099:SF7&SMART:SM00060&Superfamily:SSF49265		PSERAIFRTAPSTPVIHVEDCTVCWNT
1	100446840	C	G	55	PASS	missense_variant	MODERATE	Cntnap5b	ENSMUSG00000067028	ENSMUST00000086738	protein_coding	21/24	3313/4027	3313/3879	1105/1292	Q/E	Cag/Gag		1		SNV	MGI	YES	2	P1	CCDS35682.1	ENSMUSP00000083944	Q0V8T8		UPI0000DD4910			tolerated(0.2)	Gene3D:2.60.120.200&Pfam:PF02210&PROSITE_profiles:PS50025&PANTHER:PTHR15036&PANTHER:PTHR15036:SF37&SMART:SM00282&Superfamily:SSF49899&CDD:cd00110		MSRDGPELSIQMDEQLFSYNFPPEVEF
4	63225788	C	G	190	PASS	missense_variant	MODERATE	Col27a1	ENSMUSG00000045672	ENSMUST00000036300	protein_coding	1961-03-01	2103/7612	1712/5538	571/1845	S/C	tCc/tGc		1		SNV	MGI	YES	1	P1	CCDS18250.1	ENSMUSP00000043816	Q5QNQ9		UPI000024E0C2		1	deleterious(0.03)	PANTHER:PTHR24023&PANTHER:PTHR24023:SF844&MobiDB_lite:mobidb-lite		ASPRDLTTKPSRPCTPALVLAPAYLLS
1	45396484	C	G	131	PASS	missense_variant	MODERATE	Col5a2	ENSMUSG00000026042	ENSMUST00000086430	protein_coding	32/54	2458/6625	2090/4494	697/1497	G/A	gGa/gCa		-1		SNV	MGI	YES	1	P1	CCDS35555.1	ENSMUSP00000083620	Q3U962		UPI00001C21E2		1	deleterious(0)	PANTHER:PTHR24023&PANTHER:PTHR24023:SF954		PGEGGKAGDQGVPAEPGAVGPLGPRGE
4	121053797	C	G	6	PASS	missense_variant	MODERATE	Col9a2	ENSMUSG00000028626	ENSMUST00000030372	protein_coding	30/32	1958/2924	1628/2067	543/688	A/G	gCc/gGc		1		SNV	MGI	YES	1	P1	CCDS18599.1	ENSMUSP00000030372		I7HJR1	UPI0000022F49		1	tolerated(0.42)	PANTHER:PTHR24023&PANTHER:PTHR24023:SF906		KMIQEQLAEVAVSGKREALGAAGMVGL
5	36615762	C	G	270	PASS	missense_variant	MODERATE	D5Ertd579e	ENSMUSG00000029190	ENSMUST00000031091	protein_coding	2024-09-06	1635/6677	1288/4191	430/1396	E/Q	Gaa/Caa		-1		SNV	MGI	YES	5	P1		ENSMUSP00000031091		E9QPJ5	UPI00027471BA			tolerated(0.46)	Pfam:PF15376&PANTHER:PTHR17611		SRKSKLETTYRNRQDTSTLTAEAVEDL
1	83180391	C	G	53	PASS	missense_variant	MODERATE	Daw1	ENSMUSG00000053161	ENSMUST00000065436	protein_coding	2024-10-03	197/1349	160/933	54/310	L/V	Ctg/Gtg		1		SNV	MGI	YES	1		CCDS15103.1	ENSMUSP00000067102		A6H6T7	UPI00005645C8		1	tolerated(0.07)	Gene3D:2.130.10.10&PANTHER:PTHR44156&PANTHER:PTHR44156:SF1&Superfamily:SSF50978		VNTLVGEIQQAEPVITASRTKQVRLLV
14	31262458	C	G	80	PASS	missense_variant	MODERATE	Dnah1	ENSMUSG00000019027	ENSMUST00000048603	protein_coding	74/78	11936/12872	11868/12753	3956/4250	Q/H	caG/caC		-1		SNV	MGI	YES	5	P1	CCDS49436.1	ENSMUSP00000043281	E9Q8T7		UPI0001B25F5F		1	tolerated(0.11)	PANTHER:PTHR10676:SF358&PANTHER:PTHR10676&Pfam:PF18199&Gene3D:1.20.1270.280		AQNETFALFNAILHLQPKSSSMGGQSR
11	69516523	C	G	69	PASS	missense_variant	MODERATE	Dnah2	ENSMUSG00000005237	ENSMUST00000108659	protein_coding	1986-09-01	1564/13704	1433/13389	478/4462	G/A	gGc/gCc		-1		SNV	MGI	YES	5	P2	CCDS36192.1	ENSMUSP00000104299		D3Z667	UPI000060908C		1	tolerated(0.92)	Pfam:PF08385&PANTHER:PTHR10676&PANTHER:PTHR10676:SF183		IFHKNLQTLRAVRAGILDVKNTSWHED
13	38197190	C	G	131	PASS	missense_variant	MODERATE	Dsp	ENSMUSG00000054889	ENSMUST00000124830	protein_coding	24/24	8205/9592	7910/8652	2637/2883	T/R	aCa/aGa		1		SNV	MGI	YES	5	P2	CCDS49239.1	ENSMUSP00000115062	E9Q557		UPI0000429352		1	deleterious(0)	Gene3D:3.90.1290.10&PANTHER:PTHR23169&PANTHER:PTHR23169:SF26&SMART:SM00250&Superfamily:SSF75399		PLEESSPIAAIFDRENLEKISIAEGIE
19	12491909	C	G	45	PASS	missense_variant	MODERATE	Dtx4	ENSMUSG00000039982	ENSMUST00000045521	protein_coding	2024-09-02	1090/5226	853/1851	285/616	A/P	Gca/Cca		-1		SNV	MGI	YES	1	P1	CCDS29631.1	ENSMUSP00000040229	Q6PDK8		UPI0000434F0E		1	tolerated(0.36)	PANTHER:PTHR12622:SF5&PANTHER:PTHR12622		ASPQGSNRKTGRVPLATLNRSNLQRLA
7	142090077	C	G	123	PASS	missense_variant	MODERATE	Dusp8	ENSMUSG00000037887	ENSMUST00000039926	protein_coding	2024-07-02	540/4804	98/1992	33/663	R/P	cGg/cCg		-1		SNV	MGI	YES	1	P1	CCDS22024.1	ENSMUSP00000049414	O09112		UPI000002791F		1	deleterious(0)	CDD:cd01446&Pfam:PF00581&Gene3D:3.40.250.10&SMART:SM00450&Superfamily:SSF52821&PROSITE_profiles:PS50206&PANTHER:PTHR10159&PANTHER:PTHR10159:SF108&Prints:PR01764		LRGGPGGPLVIDSPSFVEYNSCHVLSS
7	122055710	C	G	67	PASS	missense_variant	MODERATE	Ears2	ENSMUSG00000030871	ENSMUST00000033159	protein_coding	2024-09-03	554/2046	334/1572	112/523	A/P	Gca/Cca		-1		SNV	MGI	YES	1	P1	CCDS21807.1	ENSMUSP00000033159	Q9CXJ1		UPI0000023612		1	tolerated(0.2)	HAMAP:MF_00022&CDD:cd00808&PANTHER:PTHR43311:SF2&PANTHER:PTHR43311&TIGRFAM:TIGR00464&Pfam:PF00749&Gene3D:3.40.50.620&Superfamily:SSF52374		GIPPDESPRRGGPPGPYCQSQRLALYA
11	77132139	C	G	154	PASS	missense_variant	MODERATE	Efcab5	ENSMUSG00000050944	ENSMUST00000108400	protein_coding	2018-08-01	2205/4654	2155/4221	719/1406	D/H	Gat/Cat		-1		SNV	MGI	YES	5	P1	CCDS36232.1	ENSMUSP00000104037	A0JP43		UPI0000E7F777			deleterious(0)	Gene3D:1.10.238.10&PANTHER:PTHR46788		GIKGRSAFNGVSLHLLQFVQLLETFVG
1	164184516	C	G	95	PASS	missense_variant	MODERATE	F5	ENSMUSG00000026579	ENSMUST00000086040	protein_coding	2025-09-01	1427/7430	1302/6552	434/2183	F/L	ttC/ttG		1		SNV	MGI	YES	1	P1	CCDS35754.1	ENSMUSP00000083204	O88783		UPI00000E854B		1	deleterious(0.01)	Gene3D:2.60.40.420&Pfam:PF07732&PIRSF:PIRSF000354&PANTHER:PTHR24543&PANTHER:PTHR24543:SF302&Superfamily:SSF49503&CDD:cd14450		VIRAQVRDTLKIVLKNMASRPYSIYPH
11	102447446	C	G	308	PASS	missense_variant	MODERATE	Fam171a2	ENSMUSG00000034685	ENSMUST00000049057	protein_coding	2024-08-01	237/3118	70/2469	24/822	A/P	Gcc/Ccc		-1		SNV	MGI	YES	1	P1	CCDS36344.1	ENSMUSP00000038486	A2A699		UPI0000D77A8C			tolerated(0.21)	Low_complexity_(Seg):seg&PANTHER:PTHR31626&PANTHER:PTHR31626:SF3&Cleavage_site_(Signalp):SignalP-noTM		ARLLPLLGLLLGGPSRAPGKSPPEPPS
3	38983815	C	G	61	PASS	missense_variant	MODERATE	Fat4	ENSMUSG00000046743	ENSMUST00000061260	protein_coding	2017-09-01	11635/16109	11615/14946	3872/4981	P/R	cCt/cGt		1		SNV	MGI	YES	1	P1	CCDS17325.1	ENSMUSP00000061836	Q2PZL6		UPI0000D8B945		1	deleterious(0)	Gene3D:2.10.25.10&Pfam:PF00008&PROSITE_profiles:PS50026&PANTHER:PTHR24025&PANTHER:PTHR24025:SF19&SMART:SM00179&SMART:SM00181&Superfamily:SSF57184&CDD:cd00054		SWCEVDIDECLPARCHNGGTCHNLVGG
2	132906756	C	G	33	PASS	missense_variant	MODERATE	Fermt1	ENSMUSG00000027356	ENSMUST00000038280	protein_coding	15/15	2548/4915	1946/2034	649/677	G/A	gGc/gCc		-1		SNV	MGI	YES	5	P1	CCDS38248.1	ENSMUSP00000047616	P59113		UPI0000193621		1	deleterious(0.01)	CDD:cd13205&PANTHER:PTHR16160&PANTHER:PTHR16160:SF12&Gene3D:2.30.29.30&Superfamily:SSF50729		LSADCKIVHEYIGAYIFLSTRSKDQNE
1	71597411	C	G	93	PASS	missense_variant	MODERATE	Fn1	ENSMUSG00000026193	ENSMUST00000055226	protein_coding	40/46	6774/8315	6581/7434	2194/2477	G/A	gGc/gCc		-1		SNV	MGI	YES	1	P3	CCDS15031.1	ENSMUSP00000054499	P11276		UPI00001C213F		1	tolerated(0.31)	PROSITE_profiles:PS50853&PANTHER:PTHR24020&PANTHER:PTHR24020:SF34&SMART:SM00060		RGDVDYHLYPHVPALNPNASTGQEALS
17	89046667	C	G	97	PASS	missense_variant	MODERATE	Fshr	ENSMUSG00000032937	ENSMUST00000035701	protein_coding	2024-10-03	325/2360	262/2079	88/692	A/P	Gca/Cca		-1		SNV	MGI	YES	1	P1	CCDS29026.1	ENSMUSP00000040477	P35378	B2RQM3	UPI0000023CE8		1	deleterious(0.02)	Pfam:PF13306&PANTHER:PTHR24372&PANTHER:PTHR24372:SF5&Superfamily:SSF52058		IEISQNDVLEVIEPDVFSNLPNLHEIR
19	24262042	C	G	339	PASS	missense_variant	MODERATE	Fxn	ENSMUSG00000059363	ENSMUST00000081333	protein_coding	2024-05-05	525/1114	485/624	162/207	R/P	cGc/cCc		-1		SNV	MGI	YES	1	P1	CCDS29711.1	ENSMUSP00000080081	O35943	Q3TV21	UPI0000022451		1	deleterious(0)	CDD:cd00503&TIGRFAM:TIGR03421&Pfam:PF01491&Gene3D:3.30.920.10&TIGRFAM:TIGR03422&SMART:SM01219&Superfamily:SSF55387&PROSITE_profiles:PS50810&PANTHER:PTHR16821&PANTHER:PTHR16821:SF4		KQIWLSSPSSGPKPYDWTGKNWVYSHD
17	80183233	C	G	176	PASS	missense_variant	MODERATE	Galm	ENSMUSG00000035473	ENSMUST00000039205	protein_coding	2024-07-06	1063/2314	818/1029	273/342	T/S	aCc/aGc		1		SNV	MGI	YES	1	P1	CCDS28987.1	ENSMUSP00000040580	Q8K157		UPI0000028297			tolerated(0.05)	CDD:cd09019&PANTHER:PTHR10091:SF0&PANTHER:PTHR10091&PIRSF:PIRSF005096&Pfam:PF01263&Gene3D:2.70.98.10&Superfamily:SSF74650		VRHAASGRILEVYSTQPGVQFYTGNFL
1	52214488	C	G	70	PASS	missense_variant	MODERATE	Gls	ENSMUSG00000026103	ENSMUST00000114513	protein_coding	2018-05-01	1051/4966	820/2025	274/674	D/H	Gat/Cat		-1		SNV	MGI	YES	5	P3	CCDS35561.1	ENSMUSP00000110158	D3Z7P3		UPI00001C2140		1	deleterious(0)	HAMAP:MF_00313&PANTHER:PTHR12544:SF49&PANTHER:PTHR12544&Pfam:PF04960&Gene3D:3.40.710.10&TIGRFAM:TIGR03814&Superfamily:SSF56601		FSPDLWGVSVCTVHGQRHSIGDTKVPF
5	26000324	C	G	166	PASS	missense_variant	MODERATE	Gm1979	ENSMUSG00000091049	ENSMUST00000168875	protein_coding	2024-05-05	723/2025	652/804	218/267	G/R	Gga/Cga	rs1133145488	-1		SNV	MGI	YES	5	P1	CCDS59671.1	ENSMUSP00000130718		E9QAN3	UPI0001552CE8			tolerated(0.44)	PANTHER:PTHR21558&PANTHER:PTHR21558:SF13&MobiDB_lite:mobidb-lite		TQEHQVSEAARELRLATAEEDSILQNE
16	96391023	C	G	132	PASS	missense_variant	MODERATE	Gm49948	ENSMUSG00000117081	ENSMUST00000113795	protein_coding	2024-09-05	592/1031	521/897	174/298	S/C	tCt/tGt		1		SNV	MGI	YES	1	P1		ENSMUSP00000109426		D3YXH0	UPI0000F2219F			deleterious(0)	PANTHER:PTHR44991		FCCCCASRREKEECTYQNEIRKSANMR
7	41286317	C	G	77	PASS	missense_variant	MODERATE	Gm5592	ENSMUSG00000072259	ENSMUST00000097044	protein_coding	2024-03-02	387/3033	242/2574	81/857	T/R	aCg/aGg		1		SNV	MGI	YES	1	P1	CCDS52209.1	ENSMUSP00000094809	Q3V0A6		UPI0000428ED5			deleterious(0.01)	PANTHER:PTHR31466&PANTHER:PTHR31466:SF7		LNPHAGTTMLTVLREQGQISTSTPSYP
8	23179798	C	G	16	PASS	missense_variant	MODERATE	Gpat4	ENSMUSG00000031545	ENSMUST00000167004	protein_coding	2013-09-01	1798/5518	938/1371	313/456	S/T	aGc/aCc		-1		SNV	MGI	YES	1	P1	CCDS22189.1	ENSMUSP00000127325	Q8K2C8		UPI00000E8856		1	tolerated(1)	CDD:cd07991&PANTHER:PTHR23063&PANTHER:PTHR23063:SF37&Pfam:PF01553&SMART:SM00563&Superfamily:SSF69593		LVAKRLTEHVQDKTKLPILIFPEGTCI
7	131967225	C	G	138	PASS	missense_variant	MODERATE	Gpr26	ENSMUSG00000040125	ENSMUST00000045840	protein_coding	2024-03-01	766/11571	298/1014	100/337	L/V	Ctc/Gtc		1		SNV	MGI	YES	1	P1	CCDS21920.1	ENSMUSP00000041664	Q8BZA7	Q0VBG4	UPI0000026204		1	deleterious(0)	Low_complexity_(Seg):seg&PROSITE_profiles:PS50262&CDD:cd15219&PANTHER:PTHR24245:SF6&PANTHER:PTHR24245&Gene3D:1.20.1070.10&Pfam:PF00001&Superfamily:SSF81321&Prints:PR00237&Transmembrane_helices:TMhelix		TFLAANSMLSMAAVSIDRWVAVVFPLS
19	4287645	C	G	215	PASS	missense_variant	MODERATE	Grk2	ENSMUSG00000024858	ENSMUST00000088737	protein_coding	19/21	1912/3376	1704/2070	568/689	M/I	atG/atC		-1		SNV	MGI	YES	1	P1	CCDS70915.1	ENSMUSP00000086114	Q99MK8	Q3U1V3	UPI0000367832		1	deleterious(0.01)	Gene3D:2.30.29.30&Pfam:PF00169&PROSITE_profiles:PS50003&PANTHER:PTHR24355&PANTHER:PTHR24355:SF22&SMART:SM00233&Superfamily:SSF50729&CDD:cd01240		LGKDCIVHGYMSKIGNPFLTQWQRRYF
17	35440154	C	G	284	PASS	missense_variant	MODERATE	H2-Q7	ENSMUSG00000060550	ENSMUST00000071951	protein_coding	2024-07-03	646/1497	580/1005	194/334	Q/E	Cag/Gag	rs13466350	1		SNV	MGI	YES	1	P2	CCDS28697.1	ENSMUSP00000071843	P14429		UPI00000290D8			tolerated_low_confidence(1)	Gene3D:3.30.500.10&Pfam:PF00129&Prints:PR01638&PANTHER:PTHR16675&PANTHER:PTHR16675:SF251&Superfamily:SSF54452		LEGTCMQSLRRYLELGKETLLRTDPPK
9	25130622	C	G	598	PASS	missense_variant	MODERATE	Herpud2	ENSMUSG00000008429	ENSMUST00000008573	protein_coding	2024-08-03	1107/2781	253/1215	85/404	V/L	Gtc/Ctc	rs217366063	-1		SNV	MGI	YES	1	P1	CCDS22934.1	ENSMUSP00000008573	Q9JJC9		UPI000000B379			deleterious(0.01)	Gene3D:3.10.20.90&Pfam:PF00240&PANTHER:PTHR12943&PANTHER:PTHR12943:SF5&SMART:SM00213&Superfamily:SSF54236&CDD:cd17119		ILRKQDEYHMVHLLCASRSPPSSPKSS
11	99051515	C	G	42	PASS	missense_variant	MODERATE	Igfbp4	ENSMUSG00000017493	ENSMUST00000017637	protein_coding	2024-04-04	954/3831	701/765	234/254	P/R	cCt/cGt		1		SNV	MGI	YES	1	P1	CCDS25371.1	ENSMUSP00000017637	P47879		UPI0000001993		1	deleterious(0.03)	CDD:cd00191&Gene3D:4.10.800.10&Pfam:PF00086&SMART:SM00211&Superfamily:SSF57610&PROSITE_profiles:PS51162&PANTHER:PTHR11551:SF7&PANTHER:PTHR11551&Prints:PR01980		KCWCVDRKTGVKLRGGLEPKGELDCHQ
12	114176672	C	G	128	PASS	missense_variant	MODERATE	Ighv14-4	ENSMUSG00000076666	ENSMUST00000195706	IG_V_gene	2024-02-02	117/351	117/351	39/117	L/F	ttG/ttC		-1	cds_end_NF	SNV	MGI	YES		P5		ENSMUSP00000141226		A0A0A6YVR1	UPI00053BD83A			deleterious(0)			SGAELVRPGASVKFSCTASGFNIKDDY
7	83652827	C	G	200	PASS	missense_variant	MODERATE	Il16	ENSMUSG00000001741	ENSMUST00000001792	protein_coding	14/19	2407/5260	2180/3969	727/1322	S/T	aGt/aCt		-1		SNV	MGI	YES	1	P1	CCDS21412.1	ENSMUSP00000001792	O54824		UPI000002A07A		1	tolerated(0.09)	PANTHER:PTHR11324:SF2&PANTHER:PTHR11324		ISDCIKNLFSPIMTENHSHTPLQPNTS
9	80378467	C	G	165	PASS	missense_variant	MODERATE	Impg1	ENSMUSG00000032343	ENSMUST00000113250	protein_coding	2017-12-01	1446/2965	1254/2397	418/798	R/S	agG/agC		-1		SNV	MGI	YES	1	P2	CCDS57685.1	ENSMUSP00000108876	Q8R1W8		UPI00000E7560		1	tolerated(0.99)	PANTHER:PTHR12199&PANTHER:PTHR12199:SF3		DATLSPELPFVEPSLEAVDREGSELPG
8	82069001	C	G	441	PASS	missense_variant	MODERATE	Inpp4b	ENSMUSG00000037940	ENSMUST00000217122	protein_coding	23/25	2854/4392	2453/2826	818/941	A/G	gCc/gGc		1		SNV	MGI	YES	1	A2	CCDS80901.1	ENSMUSP00000150541		E9PVM3	UPI00000255E9		1	deleterious(0)	PANTHER:PTHR12187&PANTHER:PTHR12187:SF3
8	71680683	C	G	20	PASS	missense_variant	MODERATE	Jak3	ENSMUSG00000031805	ENSMUST00000051995	protein_coding	2025-08-01	1316/4019	1019/3303	340/1100	A/G	gCc/gGc		1		SNV	MGI	YES	1	P1	CCDS22403.1	ENSMUSP00000060073		A0A0R4J0R7	UPI00000EA4DB		1	deleterious(0.01)	Pfam:PF17887&PIRSF:PIRSF000636&Prints:PR01823&PROSITE_profiles:PS50057&PANTHER:PTHR45807&PANTHER:PTHR45807:SF3&Superfamily:SSF50729&CDD:cd13334		AEFPGLPEALSFVGLVDGYFRLICDSR
14	102981918	C	G	583	PASS	missense_variant	MODERATE	Kctd12	ENSMUSG00000098557	ENSMUST00000184744	protein_coding	2024-01-01	720/6057	523/984	175/327	G/R	Ggg/Cgg	rs239116517	-1		SNV	MGI	YES		P1	CCDS70611.1	ENSMUSP00000139261		A0A0R4J2B2	UPI00001C5635		1	tolerated(0.13)	PANTHER:PTHR14499&PANTHER:PTHR14499:SF29&MobiDB_lite:mobidb-lite		GYAEPEPQEGASARAPSPTLELASRSP
14	64803344	C	G	25	PASS	missense_variant	MODERATE	Kif13b	ENSMUSG00000060012	ENSMUST00000100473	protein_coding	39/40	4951/5603	4880/5532	1627/1843	P/R	cCt/cGt		1		SNV	MGI	YES	5	P2	CCDS36954.1	ENSMUSP00000098041		E9Q4K7	UPI0000607200		1	tolerated_low_confidence(0.09)	Low_complexity_(Seg):seg		TQSHPPAPEEAHVRAAPTQSTELEVPR
19	34952875	C	G	194	PASS	missense_variant	MODERATE	Kif20b	ENSMUSG00000024795	ENSMUST00000087341	protein_coding	21/32	3853/5564	3779/5325	1260/1774	S/C	tCt/tGt		1		SNV	MGI	YES	5	P2	CCDS37967.1	ENSMUSP00000084599	Q80WE4		UPI00001E3F4B		1	tolerated(0.3)	PANTHER:PTHR24115&PANTHER:PTHR24115:SF534&Coiled-coils_(Ncoils):Coil		DAKKQIEQVQREVCVMRDEEKLLRIKI
1	91359465	C	G	65	PASS	missense_variant	MODERATE	Klhl30	ENSMUSG00000026308	ENSMUST00000027533	protein_coding	2024-08-07	1665/3089	1472/1746	491/581	A/G	gCc/gGc		1		SNV	MGI	YES	1	P1	CCDS15161.1	ENSMUSP00000027533	Q8C3F7		UPI00000E9F22		1	deleterious(0.02)	PANTHER:PTHR24412:SF398&PANTHER:PTHR24412&Gene3D:2.120.10.80&PIRSF:PIRSF037037&SMART:SM00612&Superfamily:SSF117281		GDNTKKVYVYDPGGNLWQKVQSQHSLH
6	130372851	C	G	31	PASS	missense_variant	MODERATE	Klra1	ENSMUSG00000079853	ENSMUST00000032288	protein_coding	2024-09-08	1199/1668	623/789	208/262	W/S	tGg/tCg		-1		SNV	MGI	YES	1	P1	CCDS20602.1	ENSMUSP00000032288		Q8MHR8	UPI0000023404		1	tolerated(0.08)	Gene3D:3.10.100.10&Pfam:PF00059&PROSITE_profiles:PS50041&PANTHER:PTHR46329&PANTHER:PTHR46329:SF4&SMART:SM00034&Superfamily:SSF56436&CDD:cd03593		CWVGLSYDNKKKDSAWIDNRPSKLALN
11	99284886	C	G	60	PASS	missense_variant	MODERATE	Krt24	ENSMUSG00000020913	ENSMUST00000017255	protein_coding	2024-08-01	377/1847	322/1539	108/512	G/R	Ggt/Cgt		-1		SNV	MGI	YES	1	P1	CCDS36305.1	ENSMUSP00000017255	A1L317		UPI00001C4C72			deleterious(0.03)	Low_complexity_(Seg):seg&PANTHER:PTHR23239&PANTHER:PTHR23239:SF207		FGGGSGFGGGSGFRGGSSGGFSSYGGS
11	99322822	C	G	342	PASS	missense_variant	MODERATE	Krt25	ENSMUSG00000035831	ENSMUST00000038004	protein_coding	2024-08-01	130/1989	70/1341	24/446	A/P	Gcc/Ccc		-1		SNV	MGI	YES	1	P1	CCDS25377.1	ENSMUSP00000048439	Q8VCW2		UPI0000024565		1	tolerated(0.52)	PANTHER:PTHR23239&PANTHER:PTHR23239:SF160		RSYARPSTGSLRGPSFGAGNACGVAGI
14	34555365	C	G	126	PASS	missense_variant	MODERATE	Ldb3	ENSMUSG00000021798	ENSMUST00000022327	protein_coding	2014-08-01	1141/5119	1051/2172	351/723	A/P	Gca/Cca		-1		SNV	MGI	YES	1	P4	CCDS26941.1	ENSMUSP00000022327	Q9JKS4		UPI0000021D06		1	tolerated(0.22)	Low_complexity_(Seg):seg&PANTHER:PTHR24214&PANTHER:PTHR24214:SF9&MobiDB_lite:mobidb-lite		ATHAAAASAAGPAPSPVENPRPQASAY
7	66710264	C	G	70	PASS	missense_variant	MODERATE	Lins1	ENSMUSG00000053091	ENSMUST00000121777	protein_coding	2024-08-06	1128/2729	788/2295	263/764	A/G	gCc/gGc		1		SNV	MGI	YES	2	P3	CCDS21348.2	ENSMUSP00000112404	Q3U1D0		UPI0000D8A9BE		1	deleterious(0)	Pfam:PF14694&PANTHER:PTHR16057		SQHFGDFQSPSNLGSSLMCFLELLELL
2	160899785	C	G	537	PASS	missense_variant	MODERATE	Lpin3	ENSMUSG00000027412	ENSMUST00000109456	protein_coding	2020-11-01	1802/3470	1474/2547	492/848	P/A	Ccc/Gcc		1		SNV	MGI	YES	1	P2	CCDS16998.1	ENSMUSP00000105082	Q99PI4	Q149B0	UPI0000028622		1	deleterious(0)	Pfam:PF16876&PANTHER:PTHR12181&PANTHER:PTHR12181:SF62		KINEKHYNWAVAAAMILSLQAFQKNLP
2	69480042	C	G	77	PASS	missense_variant	MODERATE	Lrp2	ENSMUSG00000027070	ENSMUST00000080953	protein_coding	43/79	8358/15460	8186/13983	2729/4660	G/A	gGc/gCc		-1		SNV	MGI	YES	5	P1	CCDS38135.1	ENSMUSP00000079752	A2ARV4		UPI0000609058		1	deleterious(0.01)	Gene3D:4.10.400.10&Pfam:PF00057&PROSITE_profiles:PS50068&PANTHER:PTHR46513&PANTHER:PTHR46513:SF21&SMART:SM00181&SMART:SM00192&Superfamily:SSF57424&CDD:cd00112&Low_complexity_(Seg):seg		QDWKCDNDNDCGDASDELPTVCAFHTC
16	30274252	C	G	26	PASS	missense_variant	MODERATE	Lrrc15	ENSMUSG00000052316	ENSMUST00000064606	protein_coding	2024-02-02	360/5310	268/1740	90/579	A/P	Gcc/Ccc		-1		SNV	MGI	YES	1	P1	CCDS28099.1	ENSMUSP00000066777	Q80X72		UPI0000185BE8		1	deleterious(0.02)	PANTHER:PTHR24373:SF262&PANTHER:PTHR24373&Gene3D:3.80.10.10&Pfam:PF13855&SMART:SM00369&Superfamily:SSF52058		SALIALKMEKNELPNIMPGAFRNLGSL
14	33009200	C	G	90	PASS	missense_variant	MODERATE	Lrrc18	ENSMUSG00000041673	ENSMUST00000038956	protein_coding	2024-04-03	1051/2587	695/789	232/262	P/R	cCg/cGg		1		SNV	MGI	YES	1	P3	CCDS26924.1	ENSMUSP00000041199	Q9CQ07		UPI00000248E3			tolerated(0.51)	Gene3D:3.80.10.10&PANTHER:PTHR45752&PANTHER:PTHR45752:SF54		DKLNKIKSMAPSARRKALFSNLVSPNS
2	32941814	C	G	92	PASS	missense_variant	MODERATE	Lrsam1	ENSMUSG00000026792	ENSMUST00000113200	protein_coding	16/26	1438/4030	1148/2184	383/727	R/P	cGt/cCt		-1		SNV	MGI	YES	5	P1	CCDS15935.1	ENSMUSP00000108825	Q80ZI6		UPI00000229ED		1	deleterious(0.03)	PANTHER:PTHR16083&PANTHER:PTHR16083:SF5		MSITQEETENLRQPEIAAAMQQMLTES
13	13777079	C	G	69	PASS	missense_variant	MODERATE	Lyst	ENSMUSG00000019726	ENSMUST00000110559	protein_coding	53/53	11457/13181	11264/11364	3755/3787	A/G	gCc/gGc		1		SNV	MGI	YES	1	P1	CCDS36597.1	ENSMUSP00000106188		G5E8Q0	UPI0000DBE9F7		1	deleterious(0.01)	Gene3D:2.130.10.10&PROSITE_profiles:PS50294&PANTHER:PTHR13743&PANTHER:PTHR13743:SF86&SMART:SM00320&Superfamily:SSF50978		SLTFSCDGHHLYTGNSEGTVIAWCRKD
17	80618337	C	G	132	PASS	missense_variant	MODERATE	Map4k3	ENSMUSG00000024242	ENSMUST00000025089	protein_coding	18/34	1432/4220	1228/2685	410/894	A/P	Gca/Cca		-1		SNV	MGI	YES	5	P2	CCDS70847.1	ENSMUSP00000025089	Q99JP0		UPI00001C5E76		1	tolerated(0.14)	PANTHER:PTHR24361:SF205&PANTHER:PTHR24361&PIRSF:PIRSF038172&MobiDB_lite:mobidb-lite&MobiDB_lite:mobidb-lite		KSVEEELHQRGHVPHLEDDEGDDDDSK
11	40682485	C	G	230	PASS	missense_variant	MODERATE	Mat2b	ENSMUSG00000042032	ENSMUST00000040167	protein_coding	2024-07-05	933/1949	699/1005	233/334	Q/H	caG/caC		-1		SNV	MGI	YES	1	P3	CCDS24547.1	ENSMUSP00000048222	Q99LB6		UPI0000024D4E			deleterious(0.01)	Gene3D:3.40.50.720&Pfam:PF04321&PANTHER:PTHR10491&Superfamily:SSF51735&CDD:cd05254		FPTHVKDVASVCRHLAEKRMLDPSIKG
18	57277694	C	G	98	PASS	missense_variant	MODERATE	Megf10	ENSMUSG00000024593	ENSMUST00000075770	protein_coding	16/25	2732/7514	2074/3444	692/1147	P/A	Cca/Gca		1		SNV	MGI	YES	1	P1	CCDS29264.1	ENSMUSP00000075174	Q6DIB5		UPI00003BA2FC		1	tolerated(0.05)	Gene3D:2.170.300.10&PROSITE_patterns:PS00022&PROSITE_profiles:PS50026&PANTHER:PTHR24035&PANTHER:PTHR24035:SF128&SMART:SM00181		GTCNPIDRSCQCYAGWIGSDCSQPCPP
17	43477320	C	G	86	PASS	missense_variant	MODERATE	Mep1a	ENSMUSG00000023914	ENSMUST00000024707	protein_coding	13/14	1899/2921	1883/2283	628/760	R/T	aGa/aCa		-1		SNV	MGI	YES	1	P2	CCDS37623.1	ENSMUSP00000024707		A0A0R4J043	UPI00000293A2		1	tolerated(0.4)	PIRSF:PIRSF001196&PANTHER:PTHR10127:SF824&PANTHER:PTHR10127		RTEVPASARSTMPTGLLLQGQESPALG
12	59108801	C	G	21	PASS	missense_variant	MODERATE	Mia2	ENSMUSG00000021000	ENSMUST00000219140	protein_coding	1930-04-01	1302/4194	1302/4194	434/1397	D/E	gaC/gaG		1		SNV	MGI		5	P1		ENSMUSP00000151482		A0A1W2P711	UPI0007F8D81F		1	tolerated(0.28)	PANTHER:PTHR23158&PANTHER:PTHR23158:SF38
17	23630659	C	G	80	PASS	missense_variant	MODERATE	Mmp25	ENSMUSG00000023903	ENSMUST00000024696	protein_coding	2024-10-10	2180/4528	1757/1848	586/615	C/S	tGt/tCt		-1		SNV	MGI	YES	1	P1	CCDS28452.1	ENSMUSP00000024696	Q3U435		UPI00001C5CFB			deleterious(0.02)			SPPKTTSKTRSCDSHCELNQASEQLSP
6	60945034	C	G	183	PASS	missense_variant	MODERATE	Mmrn1	ENSMUSG00000054641	ENSMUST00000129603	protein_coding	2024-08-01	559/4477	474/3633	158/1210	D/E	gaC/gaG		1		SNV	MGI	YES	1	P3	CCDS51799.1	ENSMUSP00000119609		G3UVV6	UPI00001C3863		1	tolerated(0.25)	PANTHER:PTHR15427:SF3&PANTHER:PTHR15427&MobiDB_lite:mobidb-lite&MobiDB_lite:mobidb-lite		KSDQQEVSTKSAGEMGNRSARETHLRR
5	111420379	C	G	243	PASS	missense_variant	MODERATE	Mn1	ENSMUSG00000070576	ENSMUST00000094463	protein_coding	2024-02-01	2938/6860	2214/3894	738/1297	S/R	agC/agG		1		SNV	MGI	YES	2	P1	CCDS39214.1	ENSMUSP00000092034	D3YWE6		UPI00006050BC		1	deleterious_low_confidence(0.01)	Low_complexity_(Seg):seg&PANTHER:PTHR15821&MobiDB_lite:mobidb-lite&MobiDB_lite:mobidb-lite		ALGGQPGFPFGSGRRQATPHSAPGVNS
16	32755676	C	G	713	PASS	missense_variant	MODERATE	Muc4	ENSMUSG00000079620	ENSMUST00000096106	protein_coding	2027-04-01	6043/11277	5549/10413	1850/3470	A/G	gCt/gGt	rs213529922	1		SNV	MGI	YES	5	P1		ENSMUSP00000093813		E9Q7Q0	UPI000165BAD1		1	tolerated_low_confidence(0.44)	MobiDB_lite:mobidb-lite&Low_complexity_(Seg):seg		ETTTSHASSLSSSGPSSTHMLSTASST
16	32755703	C	G	655	PASS	missense_variant	MODERATE	Muc4	ENSMUSG00000079620	ENSMUST00000096106	protein_coding	2027-04-01	6070/11277	5576/10413	1859/3470	T/R	aCa/aGa	rs220067116	1		SNV	MGI	YES	5	P1		ENSMUSP00000093813		E9Q7Q0	UPI000165BAD1		1	deleterious_low_confidence(0.01)	MobiDB_lite:mobidb-lite&Low_complexity_(Seg):seg		LSSSAPSSTHMLSRASSTEITSGDTRH
11	6519045	C	G	193	PASS	missense_variant	MODERATE	Myo1g	ENSMUSG00000020437	ENSMUST00000003459	protein_coding	2022-02-01	360/3307	256/3075	86/1024	A/P	Gcc/Ccc		-1		SNV	MGI	YES	1	P1	CCDS24421.1	ENSMUSP00000003459	Q5SUA5		UPI00001C49C2		1	deleterious(0)	PROSITE_profiles:PS51456&CDD:cd01378&PANTHER:PTHR13140:SF381&PANTHER:PTHR13140&Gene3D:3.40.850.10&Pfam:PF00063&SMART:SM00242&Superfamily:SSF52540		QGRELYERPPHLYPVANAAYKAMKRRS
7	98095727	C	G	117	PASS	missense_variant	MODERATE	Myo7a	ENSMUSG00000030761	ENSMUST00000107128	protein_coding	1949-09-01	1196/7506	905/6648	302/2215	R/P	cGc/cCc		-1		SNV	MGI	YES	5		CCDS57565.1	ENSMUSP00000102745	P97479		UPI0000DBED84		1	deleterious(0.01)	Gene3D:3.40.850.10&Pfam:PF00063&PROSITE_profiles:PS51456&PANTHER:PTHR22692&PANTHER:PTHR22692:SF19&SMART:SM00242&Superfamily:SSF52540&CDD:cd01381		CEGRVDSQEYANIPSAMKVLMFTDTEN
16	5203933	C	G	85	PASS	missense_variant	MODERATE	Nagpa	ENSMUSG00000023143	ENSMUST00000023911	protein_coding	2024-10-01	80/2143	50/1554	17/517	G/A	gGc/gCc		-1		SNV	MGI	YES	1	P2	CCDS27933.1	ENSMUSP00000023911	Q8BJ48		UPI00001C5A02		1		PANTHER:PTHR40446&Cleavage_site_(Signalp):SignalP-TM&Transmembrane_helices:TMhelix&Low_complexity_(Seg):seg		PRGPGLFLIPALLALLGVAWCSLSFGV
2	52267782	C	G	64	PASS	missense_variant	MODERATE	Neb	ENSMUSG00000026950	ENSMUST00000036934	protein_coding	52/157	7231/22489	6812/21459	2271/7152	W/S	tGg/tCg		-1		SNV	MGI	YES	5	P2	CCDS50584.1	ENSMUSP00000047763		E9Q1W3	UPI00015294F6		1	deleterious(0.01)	Pfam:PF00880&PROSITE_profiles:PS51216&PANTHER:PTHR11039&PANTHER:PTHR11039:SF37&SMART:SM00227		NQTLYSQKSYRLGSEEALKKGYDLPVD
13	21468303	C	G	595	PASS	missense_variant	MODERATE	Nkapl	ENSMUSG00000059395	ENSMUST00000068235	protein_coding	2024-01-01	207/1463	139/1188	47/395	G/R	Ggt/Cgt	rs29909970	-1		SNV	MGI	YES		P1	CCDS26276.1	ENSMUSP00000065168	Q5SZT7		UPI000002587E		1	deleterious(0)	PANTHER:PTHR13087&PANTHER:PTHR13087:SF3&MobiDB_lite:mobidb-lite		RSPRGGGFGSLLSRPEGLQPPRGAQGV
11	78583399	C	G	239	PASS	missense_variant	MODERATE	Nlk	ENSMUSG00000017376	ENSMUST00000142739	protein_coding	2024-11-07	2180/4444	1073/1584	358/527	G/A	gGc/gCc		-1		SNV	MGI	YES	1	P1	CCDS25113.2	ENSMUSP00000119345	O54949		UPI0000507715		1	deleterious(0)	PROSITE_profiles:PS50011&CDD:cd07853&PANTHER:PTHR24055:SF380&PANTHER:PTHR24055&Gene3D:1.10.510.10&Pfam:PF00069&SMART:SM00220&Superfamily:SSF56112		SPIQQLDLITDLLATPSLEAMRTACEG
14	39472533	C	G	65	PASS	missense_variant	MODERATE	Nrg3	ENSMUSG00000041014	ENSMUST00000166968	protein_coding	2024-10-01	556/4011	268/2142	90/713	V/L	Gtg/Ctg		-1		SNV	MGI	YES	1	P3	CCDS26954.1	ENSMUSP00000136884	O35181		UPI000002933D		1	tolerated(0.17)	PANTHER:PTHR11100&PANTHER:PTHR11100:SF18&Transmembrane_helices:TMhelix		IGLGLSLMLLKWILVGSVKEYVPTDLV
11	103910554	C	G	63	PASS	missense_variant	MODERATE	Nsf	ENSMUSG00000034187	ENSMUST00000103075	protein_coding	2021-08-01	709/3766	634/2235	212/744	D/H	Gac/Cac		-1		SNV	MGI	YES	1	P1	CCDS25524.1	ENSMUSP00000099364	P46460		UPI00000E88C2		1	deleterious(0)	Gene3D:3.40.50.300&PANTHER:PTHR23078&PANTHER:PTHR23078:SF3		AKTKENRQSIINPHWNFEKMGIGGLDK
11	49535253	C	G	155	PASS	missense_variant	MODERATE	Olfr1382	ENSMUSG00000063827	ENSMUST00000213707	protein_coding	2024-04-04	856/4294	67/936	23/311	L/V	Cta/Gta		1		SNV	MGI	YES	5	P1	CCDS24615.1	ENSMUSP00000150149		Q7TQT3	UPI00001AA6BE			deleterious(0)	Gene3D:1.20.1070.10&PANTHER:PTHR26453&PANTHER:PTHR26453:SF43&Superfamily:SSF81321
19	13705203	C	G	90	PASS	missense_variant	MODERATE	Olfr1491	ENSMUSG00000051156	ENSMUST00000216366	protein_coding	2024-04-04	802/1726	375/960	125/319	D/E	gaC/gaG		1		SNV	MGI	YES	5	P1	CCDS29669.1	ENSMUSP00000149071		Q8VEZ5	UPI0000025551			deleterious(0)	PROSITE_profiles:PS50262&CDD:cd15225&PANTHER:PTHR26452&PANTHER:PTHR26452:SF253&PROSITE_patterns:PS00237&Pfam:PF13853&Gene3D:1.20.1070.10&Superfamily:SSF81321&Prints:PR00237
3	106822043	C	G	193	PASS	missense_variant	MODERATE	Olfr266	ENSMUSG00000043529	ENSMUST00000213616	protein_coding	2024-03-03	637/2195	515/951	172/316	C/S	tGt/tCt		-1		SNV	MGI	YES	5	P1	CCDS17729.1	ENSMUSP00000149899		Q8VFC3	UPI000002483C			deleterious(0.01)	PROSITE_profiles:PS50262&CDD:cd15911&PANTHER:PTHR26453&PANTHER:PTHR26453:SF264&Gene3D:1.20.1070.10&Pfam:PF13853&Superfamily:SSF81321
7	102753416	C	G	124	PASS	missense_variant	MODERATE	Olfr560	ENSMUSG00000110008	ENSMUST00000239110	protein_coding	2024-03-03	1725/3323	512/945	171/314	C/S	tGc/tCc		-1		SNV	MGI	YES		P1	CCDS85366.1	ENSMUSP00000158910		A0A1B0GSU5	UPI0000026372			deleterious(0.02)	Gene3D:1.20.1070.10&Pfam:PF13853&PROSITE_profiles:PS50262&PANTHER:PTHR26450&PANTHER:PTHR26450:SF47&Superfamily:SSF81321&CDD:cd15222
11	115341012	C	G	356	PASS	missense_variant	MODERATE	Otop3	ENSMUSG00000018862	ENSMUST00000019006	protein_coding	2024-07-05	852/2422	702/1791	234/596	H/Q	caC/caG		1		SNV	MGI	YES	2	P3	CCDS25629.1	ENSMUSP00000019006		F8VQ32	UPI000056652A			deleterious(0)	Coiled-coils_(Ncoils):Coil&Pfam:PF03189&PANTHER:PTHR21522&PANTHER:PTHR21522:SF36		LLMWVLAVTNDSMQREIEAELDALMEK
1	158814814	C	G	68	PASS	missense_variant	MODERATE	Pappa2	ENSMUSG00000073530	ENSMUST00000159861	protein_coding	2022-12-01	4789/9518	3860/5370	1287/1789	G/A	gGc/gCc		-1		SNV	MGI	YES	5	P1	CCDS48409.1	ENSMUSP00000124022		E9PZ87	UPI000042879B		1	deleterious(0)	PANTHER:PTHR46130:SF1&PANTHER:PTHR46130		GVAVAIYIFLASDAVTPGEHQQATVTL
3	30936597	C	G	112	PASS	missense_variant	MODERATE	Phc3	ENSMUSG00000037652	ENSMUST00000168645	protein_coding	2015-08-01	1499/10976	1434/2946	478/981	M/I	atG/atC		-1		SNV	MGI	YES	1	P3	CCDS17288.1	ENSMUSP00000130142	Q8CHP6		UPI0000193DB5		1	tolerated(1)	PANTHER:PTHR12247&PANTHER:PTHR12247:SF88		PVQQSALVSPGQQIVSPTSHQQYSALQ
9	73034572	C	G	178	PASS	missense_variant	MODERATE	Pigb	ENSMUSG00000079469	ENSMUST00000184035	protein_coding	2013-04-01	512/3221	404/1629	135/542	G/A	gGc/gCc		-1		SNV	MGI	YES	1	P1	CCDS40687.1	ENSMUSP00000139269	Q9JJQ0		UPI00001F7A84			tolerated(0.37)	Pfam:PF03901&PANTHER:PTHR22760&PANTHER:PTHR22760:SF4		KDSVQFLIWIPRLAQALLSAVADIRLY
17	43602919	C	G	98	PASS	missense_variant	MODERATE	Pla2g7	ENSMUSG00000023913	ENSMUST00000024706	protein_coding	2024-12-08	1304/2097	752/1323	251/440	A/G	gCt/gGt		1		SNV	MGI	YES	1	P1	CCDS28796.1	ENSMUSP00000024706	Q60963		UPI00000EB568		1	tolerated(0.78)	PANTHER:PTHR10272:SF12&PANTHER:PTHR10272&Gene3D:3.40.50.1820&PIRSF:PIRSF018169&Pfam:PF03403&Superfamily:SSF53474		IEHGDPKENVLGSGFDMKQLKDAIDET
6	140013676	C	G	42	PASS	missense_variant	MODERATE	Plcz1	ENSMUSG00000030230	ENSMUST00000032356	protein_coding	2014-07-01	983/2271	754/1944	252/647	V/L	Gta/Cta		-1		SNV	MGI	YES	1	P1	CCDS20671.1	ENSMUSP00000032356	Q8K4D7		UPI0000028BF6		1	tolerated(0.31)	Gene3D:3.20.20.190&Pfam:PF00388&PROSITE_profiles:PS50007&PANTHER:PTHR10336&PANTHER:PTHR10336:SF29&SMART:SM00148&Superfamily:SSF51695		AINKYAFVTSDYPLVLSLENHCSPGQQ
4	21873684	C	G	640	PASS	missense_variant	MODERATE	Pnisr	ENSMUSG00000028248	ENSMUST00000029911	protein_coding	2024-12-11	1994/4545	1426/2445	476/814	R/G	Cgt/Ggt	rs13460207	1		SNV	MGI	YES	1	P1	CCDS51129.1	ENSMUSP00000029911		A2AJT5	UPI00001C2ECA			tolerated_low_confidence(1)	PANTHER:PTHR31518&MobiDB_lite:mobidb-lite&MobiDB_lite:mobidb-lite		QNSLSLLEASEADGDAVNDKKRTPNEA
5	36931277	C	G	102	PASS	missense_variant	MODERATE	Ppp2r2c	ENSMUSG00000029120	ENSMUST00000031003	protein_coding	2024-09-05	797/4088	489/1344	163/447	S/R	agC/agG		1		SNV	MGI	YES	1	P1	CCDS19244.1	ENSMUSP00000031003	Q8BG02		UPI00000230DF			tolerated(0.53)	Gene3D:2.130.10.10&PIRSF:PIRSF037309&PANTHER:PTHR11871&PANTHER:PTHR11871:SF5&SMART:SM00320&Superfamily:SSF50978		VPVLKPMDLMVEVRPRRTFANGHTYHI
7	80306485	C	G	125	PASS	missense_variant	MODERATE	Prc1	ENSMUSG00000038943	ENSMUST00000163812	protein_coding	2014-07-01	1064/3026	933/1821	311/606	S/R	agC/agG		1		SNV	MGI	YES	1	P3	CCDS39998.2	ENSMUSP00000129675		G3UW86	UPI000154A93A		1	deleterious(0)	Pfam:PF03999&PANTHER:PTHR19321&PANTHER:PTHR19321:SF1		RVELAQFWDQCFYRQEQRQAFAPYYSE
4	116687481	C	G	151	PASS	missense_variant	MODERATE	Prdx1	ENSMUSG00000028691	ENSMUST00000135573	protein_coding	2024-06-02	192/2294	64/600	22/199	P/A	Cca/Gca		1		SNV	MGI	YES	1	P1	CCDS18515.1	ENSMUSP00000114159	P35700		UPI00000002AF		1	tolerated_low_confidence(0.08)	Gene3D:3.40.30.10&Pfam:PF00578&PIRSF:PIRSF000239&PROSITE_profiles:PS51352&PANTHER:PTHR10681&PANTHER:PTHR10681:SF155&Superfamily:SSF52833&CDD:cd03015		GYPAPNFKATAVMADGQFKDISLSEYK
11	87097142	C	G	396	PASS	missense_variant	MODERATE	Prr11	ENSMUSG00000020493	ENSMUST00000051395	protein_coding	2024-10-08	1007/3824	934/1107	312/368	V/L	Gta/Cta		-1		SNV	MGI	YES	1	P1	CCDS25208.1	ENSMUSP00000060803	Q8BHE0		UPI00000EB93B			deleterious(0.01)	PANTHER:PTHR23330:SF9&PANTHER:PTHR23330		SQIDLRKLLRKVQLERSPGGTPLNNKE
1	65363308	C	G	106	PASS	missense_variant	MODERATE	Pth2r	ENSMUSG00000025946	ENSMUST00000027083	protein_coding	2013-09-01	1304/2414	965/1641	322/546	A/G	gCt/gGt		1		SNV	MGI	YES	1	P1	CCDS15017.1	ENSMUSP00000027083	Q91V95		UPI00000E8879		1	deleterious(0.01)	Gene3D:1.20.1070.10&Pfam:PF00002&Prints:PR00249&PROSITE_profiles:PS50261&PANTHER:PTHR45620&PANTHER:PTHR45620:SF7&Superfamily:SSF81321&CDD:cd15982		AGDRWIYQAPILAGIGLNFILFLNTVR
14	51255829	C	G	69	PASS	missense_variant	MODERATE	Rnase2a	ENSMUSG00000047222	ENSMUST00000061936	protein_coding	2024-02-02	123/690	78/468	26/155	Q/H	caG/caC		-1		SNV	MGI	YES	1	P1	CCDS27041.1	ENSMUSP00000056418		Q8K196	UPI0000026AB7			tolerated(0.09)	PANTHER:PTHR11437&PANTHER:PTHR11437:SF3&Gene3D:3.10.130.10&Superfamily:SSF54076		LLLLGHVLMLASCHPLTPSRWFDIQHI
9	108058395	C	G	173	PASS	missense_variant	MODERATE	Rnf123	ENSMUSG00000041528	ENSMUST00000162355	protein_coding	30/39	3480/4727	2884/3963	962/1320	A/P	Gca/Cca		-1		SNV	MGI	YES	1	A2	CCDS81072.1	ENSMUSP00000125745	Q5XPI3		UPI00001CDE70			tolerated(0.11)	PANTHER:PTHR13363&PANTHER:PTHR13363:SF1		PEEQRIAMVRNLLPPYEQRPWAQTNWI
1	9545992	C	G	86	PASS	missense_variant	MODERATE	Rrs1	ENSMUSG00000061024	ENSMUST00000072079	protein_coding	2024-01-01	585/2048	469/1098	157/365	L/V	Ctg/Gtg	rs1133412342	1		SNV	MGI	YES		P1	CCDS14811.1	ENSMUSP00000071955	Q9CYH6		UPI00000257A2		1	tolerated(0.56)	Pfam:PF04939&PANTHER:PTHR17602		WGYKRARDDTKEWVIEVPGSADPMEDQ
2	27196673	C	G	137	PASS	missense_variant	MODERATE	Sardh	ENSMUSG00000009614	ENSMUST00000102886	protein_coding	19/21	3109/4521	2474/2760	825/919	R/P	cGc/cCc		-1		SNV	MGI	YES	1	P1	CCDS15826.1	ENSMUSP00000099950	Q99LB7	Q3TWI2	UPI00000E83E8			deleterious(0)	PANTHER:PTHR13847:SF200&PANTHER:PTHR13847&Gene3D:2.40.30.110&Pfam:PF08669&Superfamily:SSF101790		EALEKQRATGLRRPLICLTVEEEVPMF
19	44403218	C	G	117	PASS	missense_variant	MODERATE	Scd1	ENSMUSG00000037071	ENSMUST00000041331	protein_coding	2024-06-03	676/4832	376/1068	126/355	A/P	Gca/Cca		-1		SNV	MGI	YES	1	P1	CCDS29850.1	ENSMUSP00000036936	P13516	Q547C4	UPI0000003869		1	deleterious(0)	Pfam:PF00487&Prints:PR00075&PANTHER:PTHR11351&PANTHER:PTHR11351:SF69&CDD:cd03505		AGAHRLWSHRTYKPRLPLRIFLIIANT
9	110532726	C	G	36	PASS	missense_variant	MODERATE	Setd2	ENSMUSG00000044791	ENSMUST00000153838	protein_coding	2021-01-01	130/8350	48/7614	16/2537	F/L	ttC/ttG		1		SNV	MGI	YES	5	P1	CCDS40781.2	ENSMUSP00000116313	E9Q5F9		UPI00017EE9F3		1	deleterious_low_confidence(0.01)	MobiDB_lite:mobidb-lite&MobiDB_lite:mobidb-lite		PLPSQQPPPKMGDLYDPEHPTPEEEEN
9	110547579	C	G	28	PASS	missense_variant	MODERATE	Setd2	ENSMUSG00000044791	ENSMUST00000153838	protein_coding	2021-03-01	543/8350	461/7614	154/2537	S/C	tCt/tGt		1		SNV	MGI	YES	5	P1	CCDS40781.2	ENSMUSP00000116313	E9Q5F9		UPI00017EE9F3		1	deleterious_low_confidence(0)	PANTHER:PTHR46711		GRIHFKKHLLHVTCRPQLAASTTAASP
11	3170601	C	G	3070	PASS	missense_variant	MODERATE	Sfi1	ENSMUSG00000023764	ENSMUST00000081318	protein_coding	1933-07-01	717/3969	576/3651	192/1216	R/S	agG/agC	rs260082184	-1		SNV	MGI	YES	1	P2	CCDS36094.1	ENSMUSP00000080066	Q3UZY0		UPI00005AB9B2			deleterious(0)	PANTHER:PTHR22028&PANTHER:PTHR22028:SF4		TKLHMKTTALEFRSQSVLCFWWSKWRW
8	4765056	C	G	269	PASS	missense_variant	MODERATE	Shcbp1	ENSMUSG00000022322	ENSMUST00000022945	protein_coding	2013-04-01	452/2156	421/2007	141/668	V/L	Gtc/Ctc		-1		SNV	MGI	YES	1	P1	CCDS22088.1	ENSMUSP00000022945	Q9Z179		UPI00000295E2		1	tolerated(0.22)	PANTHER:PTHR14695&PANTHER:PTHR14695:SF8		VEVTNVDFPSLKALVRLAEPCIYESKL
3	72943557	C	G	181	PASS	missense_variant	MODERATE	Sis	ENSMUSG00000027790	ENSMUST00000167334	protein_coding	16/48	1870/5953	1807/5457	603/1818	E/Q	Gag/Cag		-1		SNV	MGI	YES	1	P1	CCDS38454.1	ENSMUSP00000129116		F8VQM5	UPI00006046C2			tolerated(0.25)	CDD:cd06602&PANTHER:PTHR22762:SF66&PANTHER:PTHR22762&Gene3D:3.20.20.80&Pfam:PF01055&Superfamily:SSF51445		HWLGDNTASWEQMQWSITGMLEFGMFG
17	12584625	C	G	115	PASS	missense_variant	MODERATE	Slc22a2	ENSMUSG00000040966	ENSMUST00000046959	protein_coding	2024-11-01	494/2195	345/1662	115/553	S/R	agC/agG		1		SNV	MGI	YES	1	P1	CCDS28392.1	ENSMUSP00000041186	O70577		UPI0000026613		1	tolerated(0.07)	PROSITE_profiles:PS50850&PANTHER:PTHR24064&PANTHER:PTHR24064:SF432&TIGRFAM:TIGR00898&CDD:cd17379		DCVDPLSSLAANRRHLPLSPCEHGWVY
10	91123611	C	G	82	PASS	missense_variant	MODERATE	Slc25a3	ENSMUSG00000061904	ENSMUST00000076694	protein_coding	2024-08-02	240/1612	92/1074	31/357	S/T	aGt/aCt		-1		SNV	MGI	YES	1	P2	CCDS24121.1	ENSMUSP00000075987	Q8VEM8		UPI0000004114		1	tolerated(0.33)	PANTHER:PTHR45671&PANTHER:PTHR45671:SF2&Low_complexity_(Seg):seg		HLQLVHDGLSGPRTPPAPPRRSRHLAA
18	31609685	C	G	112	PASS	missense_variant	MODERATE	Slc25a46	ENSMUSG00000024259	ENSMUST00000060396	protein_coding	2024-08-01	218/4371	127/1257	43/418	V/L	Gtg/Ctg		-1		SNV	MGI	YES	1	P1	CCDS29110.1	ENSMUSP00000053325	Q9CQS4		UPI00000222CD		1	deleterious_low_confidence(0)	PANTHER:PTHR21252		ARSFGSGTELGHWLTTPPDIPGSRNLH
13	56451174	C	G	262	PASS	missense_variant	MODERATE	Slc25a48	ENSMUSG00000021509	ENSMUST00000021971	protein_coding	2024-08-04	451/3374	316/921	106/306	L/V	Ctg/Gtg		1		SNV	MGI	YES	1	P1	CCDS26561.1	ENSMUSP00000021971	Q8BW66		UPI0000192BFE			tolerated(0.92)	Gene3D:1.50.40.10&Pfam:PF00153&PROSITE_profiles:PS50920&PANTHER:PTHR45624&PANTHER:PTHR45624:SF7&Superfamily:SSF103506		GELEAGPGRSLSDVLLASMLTGVVSVG
18	24585315	C	G	69	PASS	missense_variant	MODERATE	Slc39a6	ENSMUSG00000024270	ENSMUST00000070726	protein_coding	2024-10-07	2224/3882	1684/2298	562/765	D/H	Gac/Cac		-1		SNV	MGI	YES	1	P1	CCDS50239.1	ENSMUSP00000064667	Q8C145		UPI00000EA221			tolerated(0.05)	PANTHER:PTHR12191:SF22&PANTHER:PTHR12191&Pfam:PF02535		KCHSHFHDTLGQSHDLIHHHHDYHHIL
3	107476766	C	G	263	PASS	missense_variant	MODERATE	Slc6a17	ENSMUSG00000027894	ENSMUST00000169449	protein_coding	2024-12-08	1761/6322	1261/2184	421/727	G/R	Ggc/Cgc		-1		SNV	MGI	YES	1	A1	CCDS79998.1	ENSMUSP00000129379	Q8BJI1		UPI00000EB6C8			tolerated(0.1)	Pfam:PF00209&PROSITE_profiles:PS50267&PANTHER:PTHR11616&PANTHER:PTHR11616:SF102&Superfamily:SSF161070&CDD:cd11521		VIMTVKEKQFPALRLDPCLLEDELDKS
7	118206887	C	G	50	PASS	missense_variant	MODERATE	Smg1	ENSMUSG00000030655	ENSMUST00000032891	protein_coding	1963-06-01	1077/15557	730/10977	244/3658	D/H	Gat/Cat		-1		SNV	MGI	YES	5	P1	CCDS40102.1	ENSMUSP00000032891	Q8BKX6		UPI0000511C29		1	deleterious(0)	PANTHER:PTHR11139&PANTHER:PTHR11139:SF71&Superfamily:SSF48371		FKWIFSKFSSSAKHEVKLLYLCATYRA
9	42099203	C	G	95	PASS	missense_variant	MODERATE	Sorl1	ENSMUSG00000049313	ENSMUST00000060989	protein_coding	1948-03-01	654/10715	470/6648	157/2215	G/A	gGc/gCc		-1		SNV	MGI	YES	1	P1	CCDS40594.1	ENSMUSP00000058613	O88307		UPI000047B0FA		1	tolerated(0.36)	Gene3D:2.130.10.10&Pfam:PF15902&PANTHER:PTHR24270&PANTHER:PTHR24270:SF9&SMART:SM00602&Superfamily:SSF110296		SFSKISEKLNFGVANNSEAVISQFYHS
11	112785122	C	G	349	PASS	missense_variant	MODERATE	Sox9	ENSMUSG00000000567	ENSMUST00000000579	protein_coding	2024-03-03	1497/4135	1136/1524	379/507	T/R	aCg/aGg		1		SNV	MGI	YES	1	P1	CCDS25595.1	ENSMUSP00000000579	Q04887		UPI0000020AB6		1	tolerated(0.3)	PANTHER:PTHR45803&PANTHER:PTHR45803:SF1&MobiDB_lite:mobidb-lite&MobiDB_lite:mobidb-lite		PQQPQAPQQQQAHRLTTLSSEPGQSQR
2	72970167	C	G	137	PASS	missense_variant	MODERATE	Sp3	ENSMUSG00000027109	ENSMUST00000102689	protein_coding	2024-07-04	1823/4181	1633/2352	545/783	D/H	Gac/Cac		-1		SNV	MGI	YES	1	P2	CCDS16122.1	ENSMUSP00000099750	O70494		UPI0000419ECC		1	deleterious(0.04)	PANTHER:PTHR23235&PANTHER:PTHR23235:SF3		DSTGIQLHPGENAHSPADIRIKEEEPD
6	24800323	C	G	153	PASS	missense_variant	MODERATE	Spam1	ENSMUSG00000029682	ENSMUST00000202569	protein_coding	2024-04-04	1382/2107	1060/1539	354/512	L/V	Cta/Gta		1		SNV	MGI	YES	1	P1	CCDS19947.1	ENSMUSP00000143970	P48794		UPI00000232A1		1	deleterious(0)	PANTHER:PTHR11769&PANTHER:PTHR11769:SF17&PIRSF:PIRSF500773&Gene3D:3.20.20.70&Pfam:PF01630&PIRSF:PIRSF038193&Superfamily:SSF51445&Prints:PR00846		AMSLAQRAAGCPIVHKYMQTTLNPYIV
11	30137439	C	G	105	PASS	missense_variant	MODERATE	Sptbn1	ENSMUSG00000020315	ENSMUST00000006629	protein_coding	16/36	3267/8461	2999/7092	1000/2363	G/A	gGc/gCc		-1		SNV	MGI	YES	5	A1	CCDS36123.1	ENSMUSP00000006629	Q62261		UPI000047057A		1	deleterious(0.03)	CDD:cd00176&CDD:cd00176&Gene3D:1.20.58.1940&Pfam:PF00435&PIRSF:PIRSF002297&SMART:SM00150&Superfamily:SSF46966&PANTHER:PTHR11915:SF226&PANTHER:PTHR11915&Coiled-coils_(Ncoils):Coil		DLAGVMALQRKLTAMERDLVAIEAKLS
10	86949914	C	G	73	PASS	missense_variant	MODERATE	Stab2	ENSMUSG00000035459	ENSMUST00000035288	protein_coding	17/69	2007/8228	1863/7680	621/2559	Q/H	caG/caC		-1		SNV	MGI	YES	1	P1	CCDS36021.1	ENSMUSP00000048309	Q8R4U0	E5RKF9	UPI00000286A0		1	deleterious(0.03)	PROSITE_profiles:PS50213&PANTHER:PTHR24038:SF0&PANTHER:PTHR24038&Gene3D:2.30.180.10&Pfam:PF02469&SMART:SM00554&Superfamily:SSF82153		TLVSTLHIRSMANHIITFNISSKGQIL
11	78211836	C	G	104	PASS	missense_variant	MODERATE	Supt6	ENSMUSG00000002052	ENSMUST00000002121	protein_coding	32/37	4879/6488	4409/5181	1470/1726	G/A	gGc/gCc		-1		SNV	MGI	YES	1	P1	CCDS25095.1	ENSMUSP00000002121	Q62383		UPI0000020C05		1	deleterious(0.01)	Gene3D:3.30.505.10&Pfam:PF14633&PIRSF:PIRSF036947&PANTHER:PTHR10145&CDD:cd09928		FIPYFICACKELPAKFLLGYQPRGKPR
11	77559926	C	G	70	PASS	missense_variant	MODERATE	Taok1	ENSMUSG00000017291	ENSMUST00000058496	protein_coding	2020-12-01	1717/12409	1019/3006	340/1001	G/A	gGc/gCc		-1		SNV	MGI	YES	1	P1	CCDS36235.1	ENSMUSP00000055470	Q5F2E8	B2RX66	UPI00001E6080			tolerated(0.4)	PANTHER:PTHR47167&PANTHER:PTHR47167:SF1&MobiDB_lite:mobidb-lite		EAQEEEEEQDHGVARTGTVNSVGSNQS
5	119883315	C	G	69	PASS	missense_variant	MODERATE	Tbx5	ENSMUSG00000018263	ENSMUST00000018407	protein_coding	2024-09-09	2038/3942	1385/1557	462/518	A/G	gCc/gGc		1		SNV	MGI	YES	1	P1	CCDS19615.1	ENSMUSP00000018407	P70326	Q5CZX7	UPI00000215A5		1	tolerated_low_confidence(0.16)	PANTHER:PTHR11267&PANTHER:PTHR11267:SF28		QLGEGMFQHQTSVGHQPVVRQCGPQTG
5	144218591	C	G	170	PASS	missense_variant	MODERATE	Tecpr1	ENSMUSG00000066621	ENSMUST00000085701	protein_coding	2025-02-01	279/5106	148/3501	50/1166	G/R	Ggc/Cgc		-1		SNV	MGI	YES	1	P1	CCDS39377.1	ENSMUSP00000082844	Q80VP0		UPI000000BB47		1	tolerated(0.09)	PROSITE_profiles:PS50231&PANTHER:PTHR23250&PANTHER:PTHR23250:SF9&SMART:SM00706		RVSAATQCCWGIARDNQVYLYVCSSDV
10	130361895	C	G	110	PASS	missense_variant	MODERATE	Tespa1	ENSMUSG00000034833	ENSMUST00000042586	protein_coding	2024-09-09	921/1663	785/1377	262/458	P/R	cCa/cGa		1		SNV	MGI	YES	1	P1	CCDS48735.1	ENSMUSP00000047284	Q3U132		UPI00005ACFEC		1	deleterious(0.01)	PANTHER:PTHR17469&PANTHER:PTHR17469:SF1&Pfam:PF14722&SMART:SM01257		QKFTPSNMFWNFDRTDVPSIRILAPEP
8	4250508	C	G	152	PASS	missense_variant	MODERATE	Tgfbr3l	ENSMUSG00000089736	ENSMUST00000110993	protein_coding	2024-07-05	754/1075	685/894	229/297	P/A	Cca/Gca		1		SNV	MGI	YES	5	P1	CCDS57603.1	ENSMUSP00000106621		D3YZZ2	UPI0000F22322			tolerated(0.09)	PANTHER:PTHR14002&PANTHER:PTHR14002:SF9&MobiDB_lite:mobidb-lite&MobiDB_lite:mobidb-lite&Low_complexity_(Seg):seg		PSKSLPGRSVHPEAPAPAPAALEPAPV
1	43060147	C	G	53	PASS	missense_variant	MODERATE	Tgfbrap1	ENSMUSG00000070939	ENSMUST00000095014	protein_coding	2013-07-01	1761/5607	1196/2583	399/860	R/P	cGc/cCc		-1		SNV	MGI	YES	1	P1	CCDS14920.1	ENSMUSP00000092624	Q3UR70		UPI00000249DF			tolerated(0.25)	PANTHER:PTHR12894&PANTHER:PTHR12894:SF29		LYPFLLPTSSSFTPSHPPLHEYADLNQ
3	84594389	C	G	131	PASS	missense_variant	MODERATE	Tigd4	ENSMUSG00000047819	ENSMUST00000062623	protein_coding	2024-01-01	816/3459	612/1542	204/513	C/W	tgC/tgG		1		SNV	MGI	YES		P1	CCDS17439.1	ENSMUSP00000052320	Q8BUZ3		UPI00000EA998			deleterious(0)	PANTHER:PTHR19303&PANTHER:PTHR19303:SF18		MLPTNTFAFKGETWSVGKLCKDRITLA
15	97967191	C	G	319	PASS	missense_variant	MODERATE	Tmem106c	ENSMUSG00000052369	ENSMUST00000064200	protein_coding	2024-08-05	694/1623	410/783	137/260	T/S	aCc/aGc		1		SNV	MGI	YES	1	P1	CCDS27785.1	ENSMUSP00000069764	Q80VP8		UPI000000BA4D			tolerated(0.12)	Pfam:PF07092&PANTHER:PTHR28556&PANTHER:PTHR28556:SF5		NEQDSLVVLDVTASLKIRNSNFYPVAV
2	76723017	C	G	76	PASS	missense_variant	MODERATE	Ttn	ENSMUSG00000051747	ENSMUST00000111846	protein_coding	292/312	87889/100404	87889/100404	29297/33467	E/Q	Gag/Cag		-1		SNV	MGI	YES	5	P2	CCDS38154.1	ENSMUSP00000107477		E9Q8N1	UPI00005CDF4C		1		Pfam:PF00041&PROSITE_profiles:PS50853&PANTHER:PTHR13817&PANTHER:PTHR13817:SF10&SMART:SM00060&Superfamily:SSF49265&CDD:cd00063		SQPGIPEEVGAGKQHIIIQWTKPESDG
4	139410145	C	G	53	PASS	missense_variant	MODERATE	Ubr4	ENSMUSG00000066036	ENSMUST00000097822	protein_coding	23/106	3068/15928	3040/15543	1014/5180	P/A	Cca/Gca		1		SNV	MGI	YES	5	P1	CCDS51340.1	ENSMUSP00000095433	A2AN08		UPI000059E299		1	deleterious(0.04)	PANTHER:PTHR21725&PANTHER:PTHR21725:SF1		YYFLILWRILGILAPSKTYMNQLAMNS
1	36161695	C	G	101	PASS	missense_variant	MODERATE	Uggt1	ENSMUSG00000037470	ENSMUST00000046875	protein_coding	31/41	3698/9033	3520/4656	1174/1551	D/H	Gac/Cac		-1		SNV	MGI	YES	1	P1	CCDS48238.1	ENSMUSP00000037930	Q6P5E4		UPI0001A4718A		1	deleterious(0)	Pfam:PF06427&PANTHER:PTHR11226&PANTHER:PTHR11226:SF3		GAWILRLRKGRSDHIYRIYSHDGTDSP
17	27876676	C	G	89	PASS	missense_variant	MODERATE	Uhrf1bp1	ENSMUSG00000039512	ENSMUST00000114849	protein_coding	2021-02-01	368/8634	58/4290	20/1429	L/V	Ctt/Gtt		1		SNV	MGI	YES	1	P1	CCDS37524.1	ENSMUSP00000110499		B2KF50	UPI00001E3BA2			deleterious(0)	Pfam:PF12624&PANTHER:PTHR22774&PANTHER:PTHR22774:SF15		KQILKHLSRFTKNVSPDKINLSTLKGE
1	66694409	C	G	91	PASS	missense_variant	MODERATE	Unc80	ENSMUSG00000055567	ENSMUST00000061620	protein_coding	64/65	9639/13613	9559/9981	3187/3326	P/A	Cca/Gca		1		SNV	MGI	YES	1	P1	CCDS48283.1	ENSMUSP00000053692		B8XCJ6	UPI00018960AB		1	tolerated_low_confidence(0.57)	MobiDB_lite:mobidb-lite		QKRSVTFIEAQPEATAAPTDIFPATGQ
16	77083913	C	G	84	PASS	missense_variant	MODERATE	Usp25	ENSMUSG00000022867	ENSMUST00000023580	protein_coding	17/24	2551/4776	2161/3168	721/1055	P/A	Ccg/Gcg		1		SNV	MGI	YES	1	P2	CCDS28275.1	ENSMUSP00000023580	P57080		UPI000005FB6B		1	tolerated(0.47)	PANTHER:PTHR24006&PANTHER:PTHR24006:SF666		LAQRSLQEKLLAAAKLREAEASATTAQ
11	88074722	C	G	49	PASS	missense_variant	MODERATE	Vezf1	ENSMUSG00000018377	ENSMUST00000018521	protein_coding	2024-06-03	911/4583	789/1557	263/518	C/W	tgC/tgG		1		SNV	MGI	YES	1	P1	CCDS48880.1	ENSMUSP00000018521		Q5SXC4	UPI00001E6341		1	deleterious(0)	Gene3D:3.30.160.60&Pfam:PF00096&PROSITE_patterns:PS00028&PROSITE_profiles:PS50157&PANTHER:PTHR24409&PANTHER:PTHR24409:SF361&SMART:SM00355&Superfamily:SSF57667		HVKHVHSTERPFKWQTCTAAFATKDRL
5	151585033	C	G	46	PASS	missense_variant	MODERATE	Vmn2r18	ENSMUSG00000091794	ENSMUST00000165928	protein_coding	2024-05-02	643/2385	625/2367	209/788	D/H	Gac/Cac		-1		SNV	MGI	YES	5	P2	CCDS51711.1	ENSMUSP00000127506		E9Q280	UPI00015BB2D0			deleterious(0.02)	Gene3D:3.40.50.2300&Gene3D:3.40.50.2300&Pfam:PF01094&PANTHER:PTHR24061&PANTHER:PTHR24061:SF513&Superfamily:SSF53822		PQVNVNILYGDIDHLLYFCLENKLLSS
7	85221733	C	G	127	PASS	missense_variant	MODERATE	Vmn2r68	ENSMUSG00000096861	ENSMUST00000061074	protein_coding	2024-06-06	2420/3015	2341/2556	781/851	V/L	Gtg/Ctg		-1		SNV	MGI	YES	5	P1	CCDS52290.1	ENSMUSP00000129411		L7N2B3	UPI00015CFC16			tolerated(0.09)	Pfam:PF00003&Prints:PR00248&PROSITE_profiles:PS50259&PANTHER:PTHR24061&PANTHER:PTHR24061:SF413&Transmembrane_helices:TMhelix&CDD:cd15283		TFNEAKLLTFSMLLFCSVWITFIPVYH
10	79194607	C	G	33	PASS	missense_variant	MODERATE	Vmn2r80	ENSMUSG00000091888	ENSMUST00000165834	protein_coding	2024-06-06	2313/2718	2266/2592	756/863	L/V	Ctg/Gtg		1		SNV	MGI	YES	5	P1	CCDS48616.1	ENSMUSP00000132299		E9Q1L0	UPI00001E45FB			deleterious(0)	PROSITE_profiles:PS50259&CDD:cd15283&PANTHER:PTHR24061:SF457&PANTHER:PTHR24061&Pfam:PF00003&Prints:PR01535&Transmembrane_helices:TMhelix		LCSKGSYIYFYCTVAYLGVMAFGSYLL
11	94237652	C	G	332	PASS	missense_variant	MODERATE	Wfikkn2	ENSMUSG00000044177	ENSMUST00000061469	protein_coding	2024-02-02	1820/3516	1662/1716	554/571	E/D	gaG/gaC		-1		SNV	MGI	YES	1	P1	CCDS25251.1	ENSMUSP00000053238	Q7TQN3		UPI00001C4CFC		1	tolerated(0.1)	CDD:cd03575&Gene3D:2.40.50.120&Pfam:PF01759&Superfamily:SSF50242&PROSITE_profiles:PS50189&PANTHER:PTHR45938:SF7&PANTHER:PTHR45938		VGASSTRRVRKLRDVMYKKTCDVLKDF
4	136995463	C	G	13	PASS	missense_variant	MODERATE	Zbtb40	ENSMUSG00000060862	ENSMUST00000049583	protein_coding	2019-12-01	2400/7192	2303/3777	768/1258	R/P	cGt/cCt		-1		SNV	MGI	YES	1	P1	CCDS18814.1	ENSMUSP00000061899		Q6PCS8	UPI00001D9493			deleterious(0.01)	PANTHER:PTHR24394&PANTHER:PTHR24394:SF0&SMART:SM00355&Superfamily:SSF57667		VCKACDKSFHFYCPLKVHMKRCRVAKS
12	112680199	C	G	132	PASS	missense_variant	MODERATE	Zbtb42	ENSMUSG00000037638	ENSMUST00000169593	protein_coding	2024-02-02	930/3478	807/1263	269/420	S/R	agC/agG		1		SNV	MGI	YES	2	P1	CCDS49190.1	ENSMUSP00000133152	Q811H0		UPI00004729A8			tolerated(0.33)	PANTHER:PTHR24394:SF20&PANTHER:PTHR24394		AVDLEPLHIEGTGRQQLGLPAEPVLDS
13	67207043	C	G	338	PASS	missense_variant	MODERATE	Zfp455	ENSMUSG00000051037	ENSMUST00000120861	protein_coding	2024-04-04	457/2712	374/1386	125/461	S/C	tCt/tGt		1		SNV	MGI	YES	2	P1	CCDS49300.1	ENSMUSP00000112546		Q7M6X9	UPI000021CAA4			deleterious(0.02)	PROSITE_profiles:PS50157&PANTHER:PTHR24377&PANTHER:PTHR24377:SF412&PROSITE_patterns:PS00028&Gene3D:3.30.160.60&Pfam:PF00096&SMART:SM00355&Superfamily:SSF57667		GECGKALSSHKTLCIHQRLHTGDKPYK
18	82987533	C	G	67	PASS	missense_variant	MODERATE	Zfp516	ENSMUSG00000058881	ENSMUST00000171238	protein_coding	2024-06-03	2830/7725	2561/3474	854/1157	A/G	gCt/gGt		1		SNV	MGI	YES	5	P1	CCDS29380.1	ENSMUSP00000126629	Q7TSH3		UPI00001A3D2D		1	tolerated(0.58)	PANTHER:PTHR45925&PANTHER:PTHR45925:SF3&MobiDB_lite:mobidb-lite&MobiDB_lite:mobidb-lite		KGSSSPLGVTTKAGSMPKNKESHSGGP
4	147613220	C	G	336	PASS	missense_variant	MODERATE	Zfp979	ENSMUSG00000066000	ENSMUST00000105720	protein_coding	2024-05-05	1311/2594	1031/1224	344/407	S/T	aGt/aCt	rs1133764281	-1		SNV	MGI	YES	2	P1	CCDS59663.1	ENSMUSP00000101345		A2A799	UPI000059E212			tolerated(0.15)	Gene3D:3.30.160.60&PROSITE_profiles:PS50157&PANTHER:PTHR24377&PANTHER:PTHR24377:SF678&SMART:SM00355&Superfamily:SSF57667		HQRIHSEKKPSKYTECEKCFTHKFNLR
12	79268533	C	G	89	PASS	missense_variant	MODERATE	Zfyve26	ENSMUSG00000066440	ENSMUST00000021547	protein_coding	21/42	4349/9391	4168/7590	1390/2529	V/L	Gtg/Ctg		-1		SNV	MGI	YES	1	P1	CCDS36481.1	ENSMUSP00000021547	Q5DU37		UPI000058A2E3		1	tolerated(1)	PANTHER:PTHR46591		LAASLCGQANLSTLLLGLHSSLALDIL
X	58031300	C	G	191	PASS	missense_variant	MODERATE	Zic3	ENSMUSG00000067860	ENSMUST00000088627	protein_coding	2024-03-01	658/3949	120/1401	40/466	F/L	ttC/ttG		1		SNV	MGI	YES	1	P2	CCDS30155.1	ENSMUSP00000085999	Q62521		UPI0000020E98		1	tolerated(0.06)	PANTHER:PTHR19818&PANTHER:PTHR19818:SF25		MPNREPAGMGLNPLGDSTHAAAAAAAA
17	6991786	C	G	38	PASS	missense_variant&NMD_transcript_variant	MODERATE	Gm49721	ENSMUSG00000116876	ENSMUST00000231550	nonsense_mediated_decay	2013-06-01	544/2610	450/780	150/259	D/E	gaC/gaG		1		SNV	MGI	YES		P1		ENSMUSP00000156290	C0HKG5&C0HKG6	Q5FWA0	UPI0000001A8A			deleterious(0.03)
12	69937075	C	G	64	PASS	missense_variant&splice_region_variant	MODERATE	Atl1	ENSMUSG00000021066	ENSMUST00000021466	protein_coding	2015-07-01	968/5150	574/1677	192/558	L/V	Ctt/Gtt		1		SNV	MGI	YES	1	P1	CCDS36465.1	ENSMUSP00000021466	Q8BH66		UPI00000EB96A		1	deleterious(0)	PROSITE_profiles:PS51715&CDD:cd01851&PANTHER:PTHR10751&PANTHER:PTHR10751:SF15&Pfam:PF02263&Gene3D:3.40.50.300&Superfamily:SSF52540		SQNVQEDDLQHLQVFTEYGRLAMEETF
11	107884346	C	G	99	PASS	missense_variant&splice_region_variant	MODERATE	Cacng5	ENSMUSG00000040373	ENSMUST00000039071	protein_coding	2024-06-02	392/3705	196/828	66/275	G/R	Ggt/Cgt		-1		SNV	MGI	YES	1	P1	CCDS25572.1	ENSMUSP00000047888	Q8VHW4	Q544Q4	UPI0000003FC1			deleterious(0)	PANTHER:PTHR12107&PANTHER:PTHR12107:SF4&Gene3D:1.20.140.150&Pfam:PF00822		SLHSGLWRVCFLAREERGRCFTIEYVM
4	8844313	C	G	309	PASS	missense_variant&splice_region_variant	MODERATE	Chd7	ENSMUSG00000041235	ENSMUST00000051558	protein_coding	20/38	4756/10216	4505/8961	1502/2986	A/G	gCc/gGc		1		SNV	MGI	YES	5	P1	CCDS38689.1	ENSMUSP00000059079	A2AJK6		UPI000059DED7		1	deleterious(0)	PANTHER:PTHR45623&PANTHER:PTHR45623:SF20		TIESEGKGSTFAKGSFVASGNRTDISL
12	104731020	C	G	67	PASS	missense_variant&splice_region_variant	MODERATE	Dicer1	ENSMUSG00000041415	ENSMUST00000041987	protein_coding	2027-03-01	556/9851	277/5721	93/1906	A/P	Gca/Cca		-1		SNV	MGI	YES	1	P1	CCDS36539.1	ENSMUSP00000043676		F8VQ54	UPI0000354494		1	tolerated(0.29)	Gene3D:3.40.50.300&Pfam:PF04851&PROSITE_profiles:PS51192&PANTHER:PTHR14950&PANTHER:PTHR14950:SF37&SMART:SM00487&Superfamily:SSF52540&CDD:cd18034		NPHAKRTVFLVNSPNQVAQQVSAVRTH
2	32686556	C	G	117	PASS	missense_variant&splice_region_variant	MODERATE	Fpgs	ENSMUSG00000009566	ENSMUST00000028148	protein_coding	2015-11-01	1117/2273	1058/1764	353/587	R/P	cGt/cCt		-1		SNV	MGI	YES	1	P1	CCDS15926.1	ENSMUSP00000028148	P48760		UPI000024DD7A			tolerated(0.27)	PIRSF:PIRSF038895&PANTHER:PTHR11136&PANTHER:PTHR11136:SF5&TIGRFAM:TIGR01499		PLAPVFRPTPHMRPGLRDTVWPGRTQI
9	110437347	C	G	26	PASS	missense_variant&splice_region_variant	MODERATE	Klhl18	ENSMUSG00000054792	ENSMUST00000068025	protein_coding	2024-10-06	998/4530	898/1725	300/574	G/R	Ggt/Cgt		-1		SNV	MGI	YES	1	P2	CCDS23567.1	ENSMUSP00000069674		E9Q4F2	UPI00004703A4		1	deleterious(0.03)	Gene3D:2.120.10.80&Pfam:PF01344&PIRSF:PIRSF037037&PANTHER:PTHR24412&PANTHER:PTHR24412:SF75&SMART:SM00612&Superfamily:SSF117281		AGLIYAVGGLNSARDSLNVVEVFDPIA
3	146140466	C	G	258	PASS	missense_variant&splice_region_variant	MODERATE	Mcoln3	ENSMUSG00000036853	ENSMUST00000039450	protein_coding	2024-12-12	1651/2991	1530/1662	510/553	H/Q	caC/caG		1		SNV	MGI	YES	1	P1	CCDS17900.1	ENSMUSP00000038801	Q8R4F0	Q3KP78	UPI0000028567		1	tolerated(0.33)	PANTHER:PTHR12127&PANTHER:PTHR12127:SF5		FIALITDTYETIKQYQQDGFPETELRK
14	8146271	C	G	53	PASS	missense_variant&splice_region_variant	MODERATE	Pxk	ENSMUSG00000033885	ENSMUST00000225653	protein_coding	2018-12-01	1240/2765	1180/1749	394/582	P/A	Cca/Gca		1		SNV	MGI	YES			CCDS26810.1	ENSMUSP00000152987	Q8BX57		UPI0000024085			deleterious(0.01)	PROSITE_profiles:PS50011&PANTHER:PTHR22999&PANTHER:PTHR22999:SF18&SMART:SM00220
17	50169003	C	G	28	PASS	missense_variant&splice_region_variant	MODERATE	Rftn1	ENSMUSG00000039316	ENSMUST00000044503	protein_coding	2024-10-02	611/4029	145/1665	49/554	A/P	Gcg/Ccg		-1		SNV	MGI	YES	1	P1	CCDS28873.1	ENSMUSP00000046524	Q6A0D4		UPI000019269D		1	deleterious(0.01)	Pfam:PF15250&PANTHER:PTHR17601&PANTHER:PTHR17601:SF3		YEYCFLEFTTLTAPELPRSSATRLASL
7	123162496	C	G	60	PASS	missense_variant&splice_region_variant	MODERATE	Tnrc6a	ENSMUSG00000052707	ENSMUST00000094053	protein_coding	2024-05-01	313/8183	166/5691	56/1896	P/A	Cca/Gca		1		SNV	MGI	YES	1	P1	CCDS57583.1	ENSMUSP00000091595	Q3UHK8		UPI0000E67208		1	deleterious(0.04)	PANTHER:PTHR13020&PANTHER:PTHR13020:SF28&MobiDB_lite:mobidb-lite		AAQKKATEQKIKVAEQIKPSVSQPQPA
5	110144895	C	G	144	PASS	stop_gained	HIGH	Chfr	ENSMUSG00000014668	ENSMUST00000112519	protein_coding	2018-06-01	624/3159	527/1995	176/664	S/*	tCa/tGa		1		SNV	MGI	YES	1	A2	CCDS71637.1	ENSMUSP00000108138	Q810L3		UPI000017D9E8		1		PANTHER:PTHR16079&MobiDB_lite:mobidb-lite			Stop gained
17	71225211	C	G	77	PASS	stop_gained	HIGH	Lpin2	ENSMUSG00000024052	ENSMUST00000126681	protein_coding	2020-04-01	774/4167	674/2796	225/931	S/*	tCa/tGa		1		SNV	MGI	YES	1	A2	CCDS50177.1	ENSMUSP00000118610		E9PWN0	UPI00015AA14D		1		PANTHER:PTHR12181&PANTHER:PTHR12181:SF11&MobiDB_lite:mobidb-lite&Low_complexity_(Seg):seg			Stop gained
17	47728868	C	G	57	PASS	stop_gained	HIGH	Pgc	ENSMUSG00000023987	ENSMUST00000024782	protein_coding	2024-09-02	250/1388	186/1179	62/392	Y/*	taC/taG		1		SNV	MGI	YES	1	P1	CCDS28855.1	ENSMUSP00000024782	Q9D7R7		UPI00000E744D				Gene3D:2.40.70.10&PANTHER:PTHR13683&PANTHER:PTHR13683:SF292&Superfamily:SSF50630			Stop gained
X	81420272	C	T	117	PASS	missense_variant	MODERATE	4930595M18Rik	ENSMUSG00000060673	ENSMUST00000080083	protein_coding	2024-04-04	1947/2644	1828/2490	610/829	G/R	Gga/Aga		-1		SNV	MGI	YES	1	P1	CCDS53123.1	ENSMUSP00000078984		A2RRY9	UPI0000195288			tolerated(0.32)	PANTHER:PTHR23147&PANTHER:PTHR23147:SF8		PSAPCETSGNIMLRVFEVDDNFTEFDL
12	118877798	C	T	170	PASS	missense_variant	MODERATE	Abcb5	ENSMUSG00000072791	ENSMUST00000035515	protein_coding	24/28	2995/3876	2911/3768	971/1255	E/K	Gaa/Aaa		-1		SNV	MGI	YES	1	P1	CCDS49198.1	ENSMUSP00000046177	B5X0E4		UPI0001819E96		1	tolerated(0.13)	PROSITE_profiles:PS50929&PANTHER:PTHR24221&PANTHER:PTHR24221:SF217&Superfamily:SSF90123&Transmembrane_helices:TMhelix&CDD:cd18578		VFTAIAYGAMAIGKTLVWAPEYSKAKA
17	46324262	C	T	85	PASS	missense_variant	MODERATE	Abcc10	ENSMUSG00000032842	ENSMUST00000047970	protein_coding	2020-02-01	861/4885	814/4581	272/1526	A/T	Gcc/Acc		-1		SNV	MGI	YES	1	A2	CCDS84315.1	ENSMUSP00000038041	Q8R4P9		UPI00005AB95D		1	tolerated(0.15)	PANTHER:PTHR24223&PANTHER:PTHR24223:SF330		FLARVFQAHWKEGTQLWRALYRAFGCC
7	45979734	C	T	48	PASS	missense_variant	MODERATE	Abcc6	ENSMUSG00000030834	ENSMUST00000002850	protein_coding	29/31	4108/4974	4087/4497	1363/1498	D/N	Gat/Aat		-1		SNV	MGI	YES	1	P1	CCDS21272.1	ENSMUSP00000002850	Q9R1S7		UPI0000020C9F		1	deleterious(0)	PROSITE_profiles:PS50893&CDD:cd03244&PANTHER:PTHR24223&PANTHER:PTHR24223:SF339&Gene3D:3.40.50.300&Pfam:PF00005&SMART:SM00382&Superfamily:SSF52540		SLRMNLDLLQEHTNEGIWAALETVQLK
5	35848858	C	T	332	PASS	missense_variant	MODERATE	Ablim2	ENSMUSG00000029095	ENSMUST00000129347	protein_coding	14/22	1382/1995	1382/1995	461/664	P/L	cCt/cTt		1		SNV	MGI	YES	5		CCDS51473.1	ENSMUSP00000123525		E9Q4K0	UPI00015AA286			deleterious(0.02)	PANTHER:PTHR24213&PANTHER:PTHR24213:SF6&Pfam:PF16182&MobiDB_lite:mobidb-lite&MobiDB_lite:mobidb-lite		RSTPSLSVHSDSRLPSSTYQQAPRHFH
5	35599800	C	T	38	PASS	missense_variant	MODERATE	Acox3	ENSMUSG00000029098	ENSMUST00000068947	protein_coding	2019-10-01	1188/3976	982/2103	328/700	R/W	Cgg/Tgg		1		SNV	MGI	YES	1	P2	CCDS19232.1	ENSMUSP00000063412	Q9EPL9		UPI00000230D2		1	deleterious(0)	Gene3D:1.20.140.10&Pfam:PF00441&PIRSF:PIRSF000168&PANTHER:PTHR10909&PANTHER:PTHR10909:SF315&Superfamily:SSF47203&CDD:cd01150		SVVNLKLAVSIAIWFSATRCQFGPTDK
17	33528787	C	T	131	PASS	missense_variant	MODERATE	Adamts10	ENSMUSG00000024299	ENSMUST00000087623	protein_coding	2025-03-01	350/4043	196/3315	66/1104	R/W	Cgg/Tgg		1		SNV	MGI	YES	5	P1	CCDS37566.1	ENSMUSP00000084905	P58459		UPI0000607A8C		1	deleterious(0)	PANTHER:PTHR13723&PANTHER:PTHR13723:SF26&Pfam:PF01562		MLAFSPPAFRRQRWGAGATTESRLFYK
5	89775351	C	T	631	PASS	missense_variant	MODERATE	Adamts3	ENSMUSG00000043635	ENSMUST00000163159	protein_coding	2022-04-01	640/3937	595/3615	199/1204	V/I	Gtt/Att	rs262569844	-1		SNV	MGI	YES	1	A2	CCDS51542.1	ENSMUSP00000132219		E9Q287	UPI0001D04353		1	tolerated(0.23)	Pfam:PF01562&PANTHER:PTHR13723&PANTHER:PTHR13723:SF158	25341966	RGKQMDEENGRIHIVYKRSAVEQPPRD
4	86342177	C	T	82	PASS	missense_variant	MODERATE	Adamtsl1	ENSMUSG00000066113	ENSMUST00000107178	protein_coding	18/28	2791/7839	2648/5262	883/1753	P/L	cCc/cTc		1		SNV	MGI	YES	5	P1	CCDS51217.1	ENSMUSP00000102796		E9PWW5	UPI000160249E			deleterious(0)	PROSITE_profiles:PS50835&CDD:cd00096&PANTHER:PTHR13723:SF157&PANTHER:PTHR13723&Gene3D:2.60.40.10&Pfam:PF13927&SMART:SM00408&SMART:SM00409&Superfamily:SSF48726		AYLLPKTTVVLRCLTRRFRKPLITWEK
4	123750067	C	T	186	PASS	missense_variant	MODERATE	Akirin1	ENSMUSG00000023075	ENSMUST00000102636	protein_coding	2024-05-01	279/3052	98/576	33/191	G/D	gGc/gAc		-1		SNV	MGI	YES	1	P1	CCDS18619.1	ENSMUSP00000099696	Q99LF1		UPI0000027C77		1	tolerated(0.11)	PANTHER:PTHR13293&PANTHER:PTHR13293:SF9&MobiDB_lite:mobidb-lite&MobiDB_lite:mobidb-lite&Low_complexity_(Seg):seg		PGSPKRRRCAPLPDPTPGLRPPDAEPP
19	20714691	C	T	38	PASS	missense_variant	MODERATE	Aldh1a7	ENSMUSG00000024747	ENSMUST00000025656	protein_coding	2013-07-01	787/2066	737/1506	246/501	G/E	gGa/gAa		-1		SNV	MGI	YES	1	P1	CCDS29696.1	ENSMUSP00000025656	O35945	B2RTL5	UPI000002241C			deleterious(0.01)	Gene3D:3.40.605.10&Pfam:PF00171&PANTHER:PTHR11699&PANTHER:PTHR11699:SF221&Superfamily:SSF53720&CDD:cd07141		ISSHMDIDKVSFTESTEVGKLIKEAAG
10	69951010	C	T	81	PASS	missense_variant	MODERATE	Ank3	ENSMUSG00000069601	ENSMUST00000182884	protein_coding	27/43	3353/9963	2903/5886	968/1961	A/V	gCg/gTg		1		SNV	MGI	YES	1	P4	CCDS23909.1	ENSMUSP00000138326	G5E8K5		UPI0000D8AFEF		1	deleterious_low_confidence(0.02)	PANTHER:PTHR24123&PANTHER:PTHR24123:SF74		EFDSDSLRHYSWAVDTLDNVNLVSSPV
4	32806229	C	T	142	PASS	missense_variant	MODERATE	Ankrd6	ENSMUSG00000040183	ENSMUST00000035719	protein_coding	17/17	2489/4683	2023/2139	675/712	E/K	Gaa/Aaa		-1		SNV	MGI	YES	1	P2	CCDS18018.1	ENSMUSP00000041300	Q69ZU8		UPI0000161F54		1	deleterious(0.03)			VSAQMEKWYERKIKEARSQASQKAQQD
5	122404230	C	T	38	PASS	missense_variant	MODERATE	Arpc3	ENSMUSG00000029465	ENSMUST00000102525	protein_coding	2024-07-05	473/899	359/537	120/178	P/L	cCt/cTt		1		SNV	MGI	YES	1	P1	CCDS19648.1	ENSMUSP00000099584	Q9JM76		UPI0000028E84		1	deleterious(0)	PANTHER:PTHR12391:SF1&PANTHER:PTHR12391&PIRSF:PIRSF016315&Pfam:PF04062&Gene3D:1.10.1760.10&Superfamily:SSF69060		GEPGFPLNAIYAKLASKQEDEMMRAYL
2	127356545	C	T	85	PASS	missense_variant	MODERATE	Astl	ENSMUSG00000050468	ENSMUST00000089673	protein_coding	2024-09-09	1146/2251	1079/1308	360/435	A/V	gCa/gTa		1		SNV	MGI	YES	1	A2	CCDS71138.1	ENSMUSP00000087102	Q6HA09		UPI00003B0CCA		1	deleterious_low_confidence(0.04)			EHPPQSTFSVGALVRPPQMLADASKSG
3	87995650	C	T	45	PASS	missense_variant	MODERATE	Bcan	ENSMUSG00000004892	ENSMUST00000090971	protein_coding	2014-06-01	968/3141	820/2652	274/883	D/N	Gac/Aac		-1		SNV	MGI	YES	1	P1	CCDS17462.1	ENSMUSP00000088491	Q61361		UPI0000192688		1	tolerated(0.32)	Gene3D:3.10.100.10&Pfam:PF00193&PROSITE_profiles:PS50963&PANTHER:PTHR22804&PANTHER:PTHR22804:SF41&SMART:SM00445&Superfamily:SSF56436&CDD:cd03520		GAPPSKLTWEEARNYCLERGAQIASTG
1	146902076	C	T	54	PASS	missense_variant	MODERATE	Brinp3	ENSMUSG00000035131	ENSMUST00000074622	protein_coding	2024-08-08	3628/4023	2260/2301	754/766	P/S	Cca/Tca		1		SNV	MGI	YES	1	P1	CCDS15351.1	ENSMUSP00000074201	Q499E0		UPI000002824B			tolerated(0.09)	Pfam:PF19052&PANTHER:PTHR15564&PANTHER:PTHR15564:SF2		RIQSALQAFNAKLSNTVDYDTTKLCS*
9	108110970	C	T	68	PASS	missense_variant	MODERATE	Bsn	ENSMUSG00000032589	ENSMUST00000035208	protein_coding	2024-12-05	7708/15938	7582/11829	2528/3942	G/R	Ggg/Agg		-1		SNV	MGI	YES	5	P1	CCDS23517.1	ENSMUSP00000035208	O88737		UPI000024E02E		1	deleterious(0.03)	PANTHER:PTHR14113&PANTHER:PTHR14113:SF1		HAAFIAVAGTEGPRQPREPVLHRGLPS
X	31717135	C	T	45	PASS	missense_variant	MODERATE	Btbd35f25	ENSMUSG00000118431	ENSMUST00000238772	protein_coding	2024-01-01	75/1701	22/1497	8/498	V/I	Gtc/Atc	rs1132018395	-1		SNV	MGI	YES		P1		ENSMUSP00000158683		A0A571BG45	UPI00025079D9			tolerated(0.71)	PANTHER:PTHR23231&PANTHER:PTHR23231:SF3
5	93638901	C	T	100	PASS	missense_variant	MODERATE	C87414	ENSMUSG00000070686	ENSMUST00000162964	protein_coding	2024-04-02	249/2852	8/1428	3/475	G/D	gGt/gAt	rs1134592376	-1		SNV	MGI	YES	1	P2	CCDS51552.1	ENSMUSP00000124780		E9PWI7	UPI0000511B9A			tolerated(0.23)			MSDQTPPTHTLLTHEA
14	30111116	C	T	90	PASS	missense_variant	MODERATE	Cacna1d	ENSMUSG00000015968	ENSMUST00000112250	protein_coding	20/47	3119/8985	2767/6501	923/2166	A/T	Gct/Act		-1		SNV	MGI	YES	1	P4	CCDS36846.1	ENSMUSP00000107869	Q99246		UPI0000F4AEB0		1	deleterious(0.03)	PANTHER:PTHR45628&PANTHER:PTHR45628:SF11&Pfam:PF00520&Gene3D:1.20.120.350&Superfamily:SSF81324&Transmembrane_helices:TMhelix		FTNLILVFIMLSSTALAAEDPIRSHSF
X	13533489	C	T	291	PASS	missense_variant	MODERATE	Cask	ENSMUSG00000031012	ENSMUST00000115438	protein_coding	24/26	2865/8366	2353/2763	785/920	V/I	Gta/Ata		-1		SNV	MGI	YES	1	A1	CCDS72343.1	ENSMUSP00000111098	O70589		UPI00001F8080		1	tolerated(0.39)	PROSITE_profiles:PS50052&CDD:cd00071&PANTHER:PTHR23122:SF40&PANTHER:PTHR23122&PROSITE_patterns:PS00856&Pfam:PF00625&Gene3D:3.40.50.300&SMART:SM00072&Superfamily:SSF52540		PKKDEENGKNYYFISHDQMMQDISNNE
10	41605108	C	T	86	PASS	missense_variant	MODERATE	Ccdc162	ENSMUSG00000075225	ENSMUST00000189488	protein_coding	29/48	4211/7260	3952/6558	1318/2185	D/N	Gac/Aac		-1		SNV	MGI	YES	5	P5		ENSMUSP00000140774	Q0VG85		UPI0003D71E4F			tolerated(0.6)	PANTHER:PTHR33331		FSFAKLGNCPACFNLPLSPNPLMRDWG
13	102705766	C	T	102	PASS	missense_variant	MODERATE	Cd180	ENSMUSG00000021624	ENSMUST00000022124	protein_coding	2024-03-03	1461/2650	1319/1986	440/661	P/L	cCc/cTc		1		SNV	MGI	YES	1	P1	CCDS26741.1	ENSMUSP00000022124	Q62192		UPI0000021C7A		1	deleterious(0)	Gene3D:3.80.10.10&Pfam:PF13855&PANTHER:PTHR24365&PANTHER:PTHR24365:SF521&Superfamily:SSF52058		LAFTRLKVKDAQSLFQNLHLLKVLNLS
8	3849196	C	T	422	PASS	missense_variant	MODERATE	Cd209e	ENSMUSG00000040197	ENSMUST00000033888	protein_coding	2024-06-06	571/1802	515/627	172/208	G/E	gGg/gAg		-1		SNV	MGI	YES	1	P1	CCDS22074.1	ENSMUSP00000033888	Q91ZW7	Q3KNN8	UPI00000237C2			tolerated(0.08)	Gene3D:3.10.100.10&Pfam:PF00059&PROSITE_profiles:PS50041&PANTHER:PTHR22802&PANTHER:PTHR22802:SF331&SMART:SM00034&Superfamily:SSF56436&CDD:cd03590		FEKYWKKGQPNNVEGQDCVEFRDNGWN
4	70266743	C	T	257	PASS	missense_variant	MODERATE	Cdk5rap2	ENSMUSG00000039298	ENSMUST00000144099	protein_coding	24/37	3645/11847	3469/5469	1157/1822	G/R	Ggg/Agg		-1		SNV	MGI	YES	1	P1	CCDS38779.1	ENSMUSP00000119891	Q8K389		UPI00002173C0		1	tolerated(0.16)	PANTHER:PTHR46930		CSEAIITVLCGTERAQDGLNKPKGHID
8	95434525	C	T	237	PASS	missense_variant	MODERATE	Cfap20	ENSMUSG00000031796	ENSMUST00000034249	protein_coding	2024-06-01	345/1295	47/582	16/193	S/N	aGc/aAc		-1		SNV	MGI	YES	1	P1	CCDS40445.1	ENSMUSP00000034249	Q8BTU1		UPI00000EAB10			deleterious(0.03)	Pfam:PF05018&PANTHER:PTHR12458&PANTHER:PTHR12458:SF8		KNTFQSGFLSILYNIGSKPLQIWDKKV
8	72470953	C	T	398	PASS	missense_variant	MODERATE	Cherp	ENSMUSG00000052488	ENSMUST00000212991	protein_coding	2018-03-01	446/3646	302/2817	101/938	G/D	gGc/gAc		-1		SNV	MGI	YES	1	P2	CCDS40389.1	ENSMUSP00000148273		A0A1D5RL92	UPI000024D9BA			tolerated(0.06)	PANTHER:PTHR12323
6	124459200	C	T	216	PASS	missense_variant	MODERATE	Clstn3	ENSMUSG00000008153	ENSMUST00000008297	protein_coding	2018-05-01	1010/4014	700/2871	234/956	V/M	Gtg/Atg		-1		SNV	MGI	YES	1	P3	CCDS20519.1	ENSMUSP00000008297	Q99JH7		UPI0000003FC5		1	deleterious(0)	PROSITE_profiles:PS50268&CDD:cd11304&PANTHER:PTHR14139:SF5&PANTHER:PTHR14139&Pfam:PF00028&Gene3D:2.60.40.60&SMART:SM00112&Superfamily:SSF49313		YDCGKKRAADDAEMEIQVKPTCKPSWQ
1	159232705	C	T	37	PASS	missense_variant	MODERATE	Cop1	ENSMUSG00000040782	ENSMUST00000076894	protein_coding	2020-01-01	380/5116	268/2202	90/733	R/W	Cgg/Tgg	rs581952882	1		SNV	MGI	YES	1	P1	CCDS35745.1	ENSMUSP00000076160	Q9R1A8		UPI0000029412		1	deleterious_low_confidence(0.02)			SASAGGAVSAGQSWLSCAARPSAGVGG
7	26310841	C	T	47	PASS	missense_variant	MODERATE	Cyp2a4	ENSMUSG00000074254	ENSMUST00000098657	protein_coding	2024-09-05	839/1738	790/1485	264/494	P/S	Cca/Tca		1		SNV	MGI	YES	1	P1	CCDS21002.1	ENSMUSP00000096254	P15392		UPI00000E72E3			deleterious(0.01)	Gene3D:1.10.630.10&Pfam:PF00067&PANTHER:PTHR24300&PANTHER:PTHR24300:SF180&Superfamily:SSF48264		KVEHNQRTLDPNSSRDFIDSFLIRMLE
19	39035513	C	T	585	PASS	missense_variant	MODERATE	Cyp2c55	ENSMUSG00000025002	ENSMUST00000025966	protein_coding	2024-09-07	1057/1995	1030/1473	344/490	R/C	Cgc/Tgc		1		SNV	MGI	YES	1	P1	CCDS29790.1	ENSMUSP00000025966	Q9D816		UPI00000224E1			tolerated(0.08)	PANTHER:PTHR24300:SF280&PANTHER:PTHR24300&Pfam:PF00067&Gene3D:1.10.630.10&Superfamily:SSF48264		IGRHRSPCMQDRTCMPYTDAMVHEIQR
12	71310182	C	T	96	PASS	missense_variant	MODERATE	Dact1	ENSMUSG00000044548	ENSMUST00000150639	protein_coding	2024-04-01	199/2448	199/2448	67/815	R/C	Cgc/Tgc		1		SNV	MGI	YES	3	P1	CCDS49083.1	ENSMUSP00000117169		D3Z5V0	UPI000047263E		1	deleterious(0.01)	Pfam:PF15268&PANTHER:PTHR15919&PANTHER:PTHR15919:SF12		LRQRQELLVRGALCCSGTVGTVAPRSG
8	25735829	C	T	255	PASS	missense_variant	MODERATE	Ddhd2	ENSMUSG00000061313	ENSMUST00000033975	protein_coding	13/18	1601/4245	1500/2100	500/699	M/I	atG/atA		-1		SNV	MGI	YES	1	P1	CCDS52529.1	ENSMUSP00000033975	Q80Y98		UPI0000357E75		1	deleterious(0.02)	PROSITE_profiles:PS51043&PANTHER:PTHR23509&PANTHER:PTHR23509:SF7&Pfam:PF02862&SMART:SM01127		KPEIFFAFGSPIGIFLTVRGLRRIDPN
17	70815209	C	T	108	PASS	missense_variant	MODERATE	Dlgap1	ENSMUSG00000003279	ENSMUST00000155016	protein_coding	2024-12-11	2795/4712	2632/2979	878/992	P/S	Ccg/Tcg		1		SNV	MGI	YES	1		CCDS28953.1	ENSMUSP00000122896	Q9D415		UPI00001EBA28		1	deleterious(0)	Pfam:PF03359&PANTHER:PTHR12353&PANTHER:PTHR12353:SF7		RELCEENLNPNAHSRPTSQDLAGFWDM
19	25559970	C	T	41	PASS	missense_variant	MODERATE	Dmrt1	ENSMUSG00000024837	ENSMUST00000025755	protein_coding	2024-05-04	1156/2340	920/1125	307/374	T/I	aCc/aTc		1		SNV	MGI	YES	1	P1	CCDS29717.1	ENSMUSP00000025755	Q9QZ59		UPI000002245D		1	deleterious(0)	PANTHER:PTHR12322&PANTHER:PTHR12322:SF70		PPSYLGQSMSQIFIFEEGPSYSEAKAS
12	117931177	C	T	50	PASS	missense_variant	MODERATE	Dnah11	ENSMUSG00000018581	ENSMUST00000084806	protein_coding	67/82	11145/14072	10934/13467	3645/4488	R/H	cGc/cAc		-1		SNV	MGI	YES	1	P1	CCDS36578.1	ENSMUSP00000081867		E9Q7N9	UPI000268B583		1	deleterious(0)	PANTHER:PTHR10676&PANTHER:PTHR10676:SF263&Pfam:PF12781		AEGSFLDDTDLVEHLETTKATAAEIEH
17	86827946	C	T	312	PASS	missense_variant	MODERATE	Epas1	ENSMUSG00000024140	ENSMUST00000024954	protein_coding	2016-12-01	2589/5516	2006/2625	669/874	S/L	tCg/tTg		1		SNV	MGI	YES	1	P1	CCDS37713.1	ENSMUSP00000024954	P97481		UPI0000028FA7		1	tolerated(0.22)	PANTHER:PTHR23043&PANTHER:PTHR23043:SF8		QSAESLGALPVGSLQLEPPSAPPHVSM
5	84071120	C	T	99	PASS	missense_variant	MODERATE	Epha5	ENSMUSG00000029245	ENSMUST00000053733	protein_coding	14/16	2709/7328	2293/2631	765/876	D/N	Gat/Aat		-1		SNV	MGI	YES	1		CCDS19376.1	ENSMUSP00000060646	Q60629		UPI0000D62B7F		1	tolerated(0.15)	Gene3D:1.10.510.10&Pfam:PF07714&PROSITE_profiles:PS50011&PANTHER:PTHR24416&PANTHER:PTHR24416:SF17&SMART:SM00219&Superfamily:SSF56112&CDD:cd05066		DCWQKDRNSRPKFNEIVNMLDKLIRNP
17	39408166	C	T	121	PASS	missense_variant	MODERATE	Esp18	ENSMUSG00000094024	ENSMUST00000179848	protein_coding	2024-03-02	185/1257	55/276	19/91	L/F	Ctt/Ttt		1		SNV	MGI	YES	5	P1	CCDS57088.1	ENSMUSP00000135980		A8R0V1	UPI00015F3AD4			deleterious_low_confidence(0)	Pfam:PF16590&Cleavage_site_(Signalp):SignalP-noTM		LMFFLIILVYQTIFPEGRAVKWTEKEP
4	11384396	C	T	76	PASS	missense_variant	MODERATE	Esrp1	ENSMUSG00000040728	ENSMUST00000108311	protein_coding	2016-03-01	675/3864	328/2046	110/681	G/R	Ggg/Agg		-1		SNV	MGI	YES	5	P3	CCDS51119.1	ENSMUSP00000103947		F8WGU3	UPI00001C2E96		1	deleterious(0)	Gene3D:3.30.420.10&Superfamily:SSF53098		NIGVGTSFCLCTDRQLHIRQILHPEAS
8	124896666	C	T	314	PASS	missense_variant	MODERATE	Exoc8	ENSMUSG00000074030	ENSMUST00000098312	protein_coding	2024-01-01	1040/4598	961/2151	321/716	V/I	Gtt/Att		-1		SNV	MGI	YES		P1	CCDS22777.1	ENSMUSP00000095915	Q6PGF7		UPI00001CDE63		1	tolerated(0.34)	PANTHER:PTHR21426:SF12&PANTHER:PTHR21426&Gene3D:1.20.58.1210&Superfamily:SSF74788		DEELATPEAEEEKIDLSMEWIQELPED
2	85518462	C	T	75	PASS	missense_variant	MODERATE	Fads2b	ENSMUSG00000075217	ENSMUST00000099923	protein_coding	2024-12-01	563/2272	305/1464	102/487	R/Q	cGg/cAg		-1		SNV	MGI	YES	1	P1	CCDS38168.1	ENSMUSP00000097507	Q0VAX3		UPI00001C2714			tolerated(0.1)	Gene3D:3.10.120.10&Pfam:PF00173&PIRSF:PIRSF015921&PROSITE_profiles:PS50255&PANTHER:PTHR19353&PANTHER:PTHR19353:SF22&SMART:SM01117&Superfamily:SSF55856		NVTDWAGKHPGGRQVLNHYAGQDATDA
1	191163745	C	T	181	PASS	missense_variant	MODERATE	Fam71a	ENSMUSG00000091017	ENSMUST00000171798	protein_coding	2024-01-01	1073/2234	700/1758	234/585	V/I	Gtc/Atc		-1		SNV	MGI	YES		P1	CCDS48487.1	ENSMUSP00000127945		B7XG49	UPI00001C251E			tolerated(1)	PANTHER:PTHR22574:SF15&PANTHER:PTHR22574		SGHRKKRDLYKVSIKSLPATTDVSAIS
4	141595371	C	T	282	PASS	missense_variant	MODERATE	Fblim1	ENSMUSG00000006219	ENSMUST00000006381	protein_coding	2024-09-03	305/3101	100/1128	34/375	A/T	Gct/Act		-1		SNV	MGI	YES	1	P1	CCDS18876.1	ENSMUSP00000006381	Q71FD7		UPI00000279AE		1	tolerated(0.11)	PANTHER:PTHR24207&PANTHER:PTHR24207:SF1		RRDVAVSEEVGQATCEARRARPWEMLP
X	72445353	C	T	184	PASS	missense_variant	MODERATE	Gabra3	ENSMUSG00000031343	ENSMUST00000055966	protein_coding	2024-10-09	1180/3662	965/1479	322/492	S/N	aGt/aAt		-1		SNV	MGI	YES	1	P1	CCDS30187.1	ENSMUSP00000062638	P26049		UPI0000023754		1	deleterious(0)	Pfam:PF02932&Prints:PR00253&PANTHER:PTHR18945&PANTHER:PTHR18945:SF216&Superfamily:SSF90112&TIGRFAM:TIGR00860&Transmembrane_helices:TMhelix&CDD:cd19052		VFGVTTVLTMTTLNISARNSLPKVAYA
11	67455665	C	T	162	PASS	missense_variant	MODERATE	Gas7	ENSMUSG00000033066	ENSMUST00000108681	protein_coding	2014-01-01	575/1941	74/1431	25/476	A/V	gCg/gTg		1		SNV	MGI		5	P1		ENSMUSP00000104321		B1ATI9	UPI0003D6EF27		1	tolerated(0.34)	Gene3D:2.30.30.40&Pfam:PF14604&PROSITE_profiles:PS50002&SMART:SM00326&Superfamily:SSF50044&CDD:cd11829			Mismatch in CDS sequence length
14	33932532	C	T	135	PASS	missense_variant	MODERATE	Gdf10	ENSMUSG00000021943	ENSMUST00000168727	protein_coding	2024-03-02	1304/5210	995/1431	332/476	T/M	aCg/aTg		1		SNV	MGI	YES	1	P1	CCDS26927.1	ENSMUSP00000128621	P97737		UPI0000021D78		1	deleterious(0.02)	PANTHER:PTHR11848:SF145&PANTHER:PTHR11848&PIRSF:PIRSF037403		EFWSSPFRALKPRMGRKDRKKKDQDTF
12	8298409	C	T	120	PASS	missense_variant	MODERATE	Gdf7	ENSMUSG00000037660	ENSMUST00000037313	protein_coding	2024-02-02	932/1423	911/1386	304/461	R/H	cGc/cAc		-1		SNV	MGI	YES	5	P2	CCDS83954.1	ENSMUSP00000038301	P43029		UPI00003BF729		1	tolerated(0.55)	PANTHER:PTHR11848&PANTHER:PTHR11848:SF160&MobiDB_lite:mobidb-lite		AEPPPDPGPGAGSHKANLGGRRRRRTA
13	97161142	C	T	71	PASS	missense_variant	MODERATE	Gfm2	ENSMUSG00000021666	ENSMUST00000161639	protein_coding	2021-12-01	1157/3157	1054/2340	352/779	P/S	Ccc/Tcc		1		SNV	MGI	YES	1	P3	CCDS26708.2	ENSMUSP00000125656	Q8R2Q4		UPI0000192C27			deleterious(0)	CDD:cd01886&Gene3D:3.40.50.300&Superfamily:SSF50447&HAMAP:MF_03059&PROSITE_profiles:PS51722&PANTHER:PTHR43261&PANTHER:PTHR43261:SF1		QPLLDAVTTYLPSSEEREDRFLQWYEG
11	99914851	C	T	148	PASS	missense_variant	MODERATE	Gm11565	ENSMUSG00000078256	ENSMUST00000105053	protein_coding	2024-01-01	101/921	68/471	23/156	S/F	tCc/tTc		1		SNV	MGI	YES		P1	CCDS48925.1	ENSMUSP00000100674		A2A4M7	UPI00005125C6			deleterious_low_confidence(0.02)	PANTHER:PTHR23262&PANTHER:PTHR23262:SF27&Low_complexity_(Seg):seg		CKITSCKTTSSSEFNSESSCPVFICCA
5	25971419	C	T	87	PASS	missense_variant	MODERATE	Gm21680	ENSMUSG00000106627	ENSMUST00000200447	protein_coding	2024-05-02	254/2975	179/804	60/267	S/N	aGc/aAc		-1		SNV	MGI	YES	5	P1		ENSMUSP00000143671		A0A0G2JGR8	UPI00025079B3			tolerated(0.33)	Pfam:PF04822&PANTHER:PTHR21558&PANTHER:PTHR21558:SF13		MAHRQTTSPVPVTNKKQFEKEEKELIK
11	72159000	C	T	117	PASS	missense_variant	MODERATE	Gm43951	ENSMUSG00000107877	ENSMUST00000108506	protein_coding	18/19	2782/4332	2554/2880	852/959	V/I	Gta/Ata		-1		SNV	MGI	YES	1	P1	CCDS24979.1	ENSMUSP00000104146		A0A0R4J1C3	UPI000000B2FD			tolerated(0.35)	Pfam:PF15718&PANTHER:PTHR15732&MobiDB_lite:mobidb-lite		LERPCNANSLDESITTEEGSEKREAPL
7	38519674	C	T	103	PASS	missense_variant	MODERATE	Gm5591	ENSMUSG00000060565	ENSMUST00000079759	protein_coding	2024-03-03	1906/3441	1774/2568	592/855	G/R	Ggg/Agg	rs1134770013	-1		SNV	MGI	YES	1	P1	CCDS52205.1	ENSMUSP00000078695		Q8CDK1	UPI00000E9232			tolerated(1)	PANTHER:PTHR31466:SF3&PANTHER:PTHR31466		GKKIEKKTGISSFRGLRTSTNNKDRGP
14	41382918	C	T	3	PASS	missense_variant	MODERATE	Gm7945	ENSMUSG00000091131	ENSMUST00000164948	protein_coding	2024-05-04	546/1428	548/711	183/236	R/K	aGa/aAa		-1	cds_start_NF	SNV	MGI	YES	5	P1		ENSMUSP00000130156		F6QI24	UPI0001F78E7D			deleterious(0.04)	PANTHER:PTHR21558&PANTHER:PTHR21558:SF40			Mismatch in CDS sequence length
11	103613681	C	T	69	PASS	missense_variant	MODERATE	Gm884	ENSMUSG00000034239	ENSMUST00000167262	protein_coding	2014-01-01	1059/4576	932/4404	311/1467	G/D	gGt/gAt		-1		SNV	MGI	YES	1		CCDS48952.1	ENSMUSP00000129662		E9Q472	UPI0001BDAB14			tolerated(1)	Pfam:PF15779&PANTHER:PTHR23045&PANTHER:PTHR23045:SF9		LEYKELVVSSIIEDNVKYVTPNVSYRP
8	69816292	C	T	127	PASS	missense_variant	MODERATE	Gmip	ENSMUSG00000036246	ENSMUST00000036074	protein_coding	15/21	1609/3933	1486/2916	496/971	R/W	Cgg/Tgg		1		SNV	MGI	YES	1	P2	CCDS22350.1	ENSMUSP00000045676	Q6PGG2		UPI00001CDE5D		1	deleterious(0.01)	PROSITE_profiles:PS50081&PANTHER:PTHR15228:SF16&PANTHER:PTHR15228&PROSITE_patterns:PS00479&Gene3D:3.30.60.20&SMART:SM00109&Superfamily:SSF57889		KWTLSTAAQTHRLWRLRGPAKCRECEA
4	120133782	C	T	27	PASS	missense_variant	MODERATE	Hivep3	ENSMUSG00000028634	ENSMUST00000106307	protein_coding	2024-09-09	7575/11838	6478/7047	2160/2348	R/W	Cgg/Tgg		1		SNV	MGI	YES	1	P1	CCDS38863.1	ENSMUSP00000101914	A2A884		UPI00001C30C7		1	deleterious(0.02)	PANTHER:PTHR45944&PANTHER:PTHR45944:SF5		PLIPIGGIQMVQAWPGAQPTVLPGPCA
4	138221673	C	T	621	PASS	missense_variant	MODERATE	Hp1bp3	ENSMUSG00000028759	ENSMUST00000165861	protein_coding	2013-02-01	312/3361	46/1665	16/554	L/F	Ctc/Ttc	rs234702424	1		SNV	MGI	YES	1	P3	CCDS38927.1	ENSMUSP00000132614	Q3TEA8		UPI00001C315E		1	deleterious_low_confidence(0)	PANTHER:PTHR15832:SF1&PANTHER:PTHR15832		TDMSQGELIHPKAFPLIVGAQLIHADK
13	64063138	C	T	395	PASS	missense_variant	MODERATE	Hsd17b3	ENSMUSG00000033122	ENSMUST00000166224	protein_coding	2024-11-08	617/1286	544/918	182/305	G/S	Ggc/Agc		-1		SNV	MGI	YES	2	P1	CCDS26594.1	ENSMUSP00000132011	P70385		UPI0000024C15			deleterious(0.03)	Gene3D:3.40.50.720&Pfam:PF00106&PIRSF:PIRSF000126&Prints:PR00080&Prints:PR00081&PROSITE_patterns:PS00061&PANTHER:PTHR43899&PANTHER:PTHR43899:SF7&Superfamily:SSF51735&CDD:cd05356		ESRRKGLILNISSSAALRPWPLYSLYS
19	37315491	C	T	582	PASS	missense_variant	MODERATE	Ide	ENSMUSG00000056999	ENSMUST00000131070	protein_coding	2024-05-01	714/4962	715/2964	239/987	V/M	Gtg/Atg		-1	cds_start_NF	SNV	MGI	YES	1	P1		ENSMUSP00000121358		F6RPJ9	UPI000164C4CF		1	deleterious(0.01)	PANTHER:PTHR43690&PANTHER:PTHR43690:SF2&Pfam:PF05193&Gene3D:3.30.830.10&Superfamily:SSF63411			Mismatch in CDS sequence length
4	88835999	C	T	204	PASS	missense_variant	MODERATE	Ifna5	ENSMUSG00000096682	ENSMUST00000102804	protein_coding	2024-01-01	475/570	475/570	159/189	H/Y	Cac/Tac		1		SNV	MGI	YES		P1	CCDS18345.1	ENSMUSP00000099868		Q810G2	UPI000017DD00			tolerated(1)	CDD:cd00095&PANTHER:PTHR11691:SF60&PANTHER:PTHR11691&PROSITE_patterns:PS00252&Gene3D:1.20.1250.10&Pfam:PF00143&SMART:SM00076&Superfamily:SSF47266&Prints:PR00266		YFHRITVYLREKKYSPCAWEVVRAEVW
4	101163722	C	T	308	PASS	missense_variant	MODERATE	Jak1	ENSMUSG00000028530	ENSMUST00000102781	protein_coding	14/25	2236/4906	1920/3462	640/1153	M/I	atG/atA		-1		SNV	MGI	YES	1	P1	CCDS18393.1	ENSMUSP00000099842		B1ASP2	UPI000059E002		1	tolerated(0.1)	Gene3D:3.30.200.20&Pfam:PF07714&PIRSF:PIRSF000636&PROSITE_profiles:PS50011&PANTHER:PTHR45807&PANTHER:PTHR45807:SF5&SMART:SM00219&Superfamily:SSF56112&CDD:cd05077		HRDISLAFFEAASIMRQVSHKHIVYLY
1	17097352	C	T	35	PASS	missense_variant	MODERATE	Jph1	ENSMUSG00000042686	ENSMUST00000038382	protein_coding	2024-05-01	538/4809	253/1983	85/660	E/K	Gag/Aag		-1		SNV	MGI	YES	1	P1	CCDS14833.1	ENSMUSP00000039072	Q9ET80		UPI00000246C7		1	deleterious(0)	PANTHER:PTHR23085:SF6&PANTHER:PTHR23085&Pfam:PF02493&Gene3D:2.20.110.10&PIRSF:PIRSF037387&Superfamily:SSF82185		LGVETKGKWMYRGKWSHGFKGRYGVRQ
16	92296591	C	T	199	PASS	missense_variant	MODERATE	Kcne2	ENSMUSG00000039672	ENSMUST00000047383	protein_coding	2024-02-02	152/1690	5/372	2/123	A/V	gCc/gTc		1		SNV	MGI	YES	1	P1	CCDS28333.1	ENSMUSP00000048849		A0A0R4J1J2	UPI00000267A4		1	tolerated(0.39)	PANTHER:PTHR15282&PANTHER:PTHR15282:SF8		MVTLANLTQTLEDAF
18	15063125	C	T	5	PASS	missense_variant	MODERATE	Kctd1	ENSMUSG00000036225	ENSMUST00000168989	protein_coding	2024-05-01	494/2777	440/2586	147/861	S/N	aGc/aAc		-1		SNV	MGI	YES	1	P1	CCDS50228.1	ENSMUSP00000128070		E9Q6T9	UPI0000607DC3		1	tolerated_low_confidence(0.5)			LLAPRARAGPPGDNAELDPDVLQRPER
15	101541852	C	T	200	PASS	missense_variant	MODERATE	Krt82	ENSMUSG00000049548	ENSMUST00000023713	protein_coding	2024-09-09	1472/2110	1408/1551	470/516	V/I	Gtc/Atc		-1		SNV	MGI	YES	1	P1	CCDS27854.1	ENSMUSP00000023713	Q99M74		UPI000002207A			tolerated(0.41)	PANTHER:PTHR45616:SF12&PANTHER:PTHR45616		PMLRTEYCTGTTGILRNSGGCNVVGTG
12	69707132	C	T	58	PASS	missense_variant	MODERATE	L2hgdh	ENSMUSG00000020988	ENSMUST00000021370	protein_coding	2024-10-05	775/3340	698/1395	233/464	S/N	aGt/aAt		-1		SNV	MGI	YES	1	P1	CCDS25953.1	ENSMUSP00000021370	Q91YP0		UPI0000021AA2		1	tolerated(0.09)	PANTHER:PTHR43104:SF2&PANTHER:PTHR43104&Pfam:PF01266&Superfamily:SSF51905		VKGIEIAKENSSRNKDGMNYPIAVKNS
16	56927903	C	T	122	PASS	missense_variant	MODERATE	Lnp1	ENSMUSG00000109588	ENSMUST00000210579	protein_coding	2024-03-01	159/671	25/537	9/178	D/N	Gat/Aat		-1		SNV	MGI	YES	5	P1	CCDS84244.1	ENSMUSP00000147973		A0A1B0GSK3	UPI0001E6B93A			deleterious(0.01)	Pfam:PF15419&PANTHER:PTHR35667&Low_complexity_(Seg):seg		MEHRDDDDNNDDVSFAKWMSSF
2	41122938	C	T	78	PASS	missense_variant	MODERATE	Lrp1b	ENSMUSG00000049252	ENSMUST00000052550	protein_coding	37/91	6804/16294	5996/13800	1999/4599	R/K	aGa/aAa		-1		SNV	MGI	YES	1	P1	CCDS84520.1	ENSMUSP00000054275		A2API5	UPI00015968A8		1	deleterious(0.02)	Gene3D:2.120.10.30&Pfam:PF00058&PROSITE_profiles:PS51120&PANTHER:PTHR22722&PANTHER:PTHR22722:SF6&SMART:SM00135&Superfamily:SSF63825		FRYVIISQGLDQPKSIAVHPEKGFLFW
6	134456157	C	T	120	PASS	missense_variant	MODERATE	Lrp6	ENSMUSG00000030201	ENSMUST00000032322	protein_coding	20/23	4426/9368	4210/4842	1404/1613	G/R	Gga/Aga		-1		SNV	MGI	YES	1	P1	CCDS39678.1	ENSMUSP00000032322		A0A0R4J0A9	UPI00002131A6		1	deleterious(0.02)	PIRSF:PIRSF036314&PANTHER:PTHR24270&PANTHER:PTHR24270:SF12		YFICQRMLCPRMKRDGETMTNDYVVHS
1	72452500	C	T	49	PASS	missense_variant	MODERATE	Marchf4	ENSMUSG00000039372	ENSMUST00000047786	protein_coding	2024-04-02	2404/4553	611/1230	204/409	C/Y	tGt/tAt		-1		SNV	MGI	YES	1	P1	CCDS15034.1	ENSMUSP00000042803	Q80TE3		UPI000051229E			deleterious(0)	Gene3D:3.30.40.10&Pfam:PF12906&PROSITE_profiles:PS51292&PANTHER:PTHR46053&PANTHER:PTHR46053:SF3&SMART:SM00744&Superfamily:SSF57850&CDD:cd16811		CLIKWISERGCWSYELCYYKYHVIAIS
9	7655087	C	T	89	PASS	missense_variant	MODERATE	Mmp20	ENSMUSG00000018620	ENSMUST00000034487	protein_coding	2024-10-08	1217/3287	1195/1449	399/482	L/F	Ctc/Ttc		1		SNV	MGI	YES	1	P1	CCDS22809.1	ENSMUSP00000034487	P57748		UPI0000023950		1	tolerated(0.66)	CDD:cd00094&Pfam:PF00045&PIRSF:PIRSF001191&Gene3D:2.110.10.10&SMART:SM00120&Superfamily:SSF50923&PROSITE_profiles:PS51642&PANTHER:PTHR10201&PANTHER:PTHR10201:SF125		FPRHVQRIDAAVYFKEPQKTLFFVGEE
11	74836675	C	T	169	PASS	missense_variant	MODERATE	Mnt	ENSMUSG00000000282	ENSMUST00000000291	protein_coding	2024-06-02	795/4590	386/1776	129/591	P/L	cCt/cTt		1		SNV	MGI	YES	1	P1	CCDS25037.1	ENSMUSP00000000291	O08789		UPI0000161D41		1	tolerated(0.05)	PANTHER:PTHR11969&PANTHER:PTHR11969:SF33		LPLAPRQPALVSTLGLSIKEPVTLPTR
16	84723972	C	T	107	PASS	missense_variant	MODERATE	Mrpl39	ENSMUSG00000022889	ENSMUST00000116584	protein_coding	2024-10-08	1303/2294	778/1011	260/336	V/I	Gta/Ata		-1		SNV	MGI	YES	1	P1	CCDS57035.1	ENSMUSP00000112283	Q9JKF7		UPI0000D635A6			tolerated(0.59)	Gene3D:3.30.980.10&PANTHER:PTHR42753&PANTHER:PTHR42753:SF9&Superfamily:SSF55186		RIVKLHRIGDFIDISEGPLIPRTSVCF
7	110923999	C	T	98	PASS	missense_variant	MODERATE	Mrvi1	ENSMUSG00000005611	ENSMUST00000125758	protein_coding	2020-08-01	954/5953	854/2766	285/921	R/H	cGc/cAc		-1		SNV	MGI	YES	2	A2	CCDS52362.1	ENSMUSP00000114578		G5E8V5	UPI000056400F		1	tolerated(0.11)	PANTHER:PTHR15352&PANTHER:PTHR15352:SF2&MobiDB_lite:mobidb-lite		NDQRKVSQGRLAPHSPTVEKTKELTVE
16	32752879	C	T	98	PASS	missense_variant	MODERATE	Muc4	ENSMUSG00000079620	ENSMUST00000096106	protein_coding	2027-02-01	3250/11277	2756/10413	919/3470	S/L	tCa/tTa	rs1133775515	1		SNV	MGI	YES	5	P1		ENSMUSP00000093813		E9Q7Q0	UPI000165BAD1		1	deleterious_low_confidence(0.02)	MobiDB_lite:mobidb-lite		TQGSTPATTQVSPLSQNMSTVSAPITS
16	32754126	C	T	85	PASS	missense_variant	MODERATE	Muc4	ENSMUSG00000079620	ENSMUST00000096106	protein_coding	2027-03-01	4495/11277	4001/10413	1334/3470	S/L	tCa/tTa		1		SNV	MGI	YES	5	P1		ENSMUSP00000093813		E9Q7Q0	UPI000165BAD1		1	deleterious_low_confidence(0)	MobiDB_lite:mobidb-lite		GRTQGSTPATTQVLPSSQNMTTTSHAL
11	115883452	C	T	80	PASS	missense_variant	MODERATE	Myo15b	ENSMUSG00000034427	ENSMUST00000093911	protein_coding	38/64	5977/9340	5977/9102	1993/3033	P/S	Cca/Tca		1		SNV	MGI	YES	5	P1		ENSMUSP00000091439		I7HPW8	UPI0006454916			deleterious(0.02)	PANTHER:PTHR22692&PANTHER:PTHR22692:SF16&MobiDB_lite:mobidb-lite		MGQEPIRVKTVKPSAKVQIPQEEMEET
5	112762721	C	T	693	PASS	missense_variant	MODERATE	Myo18b	ENSMUSG00000072720	ENSMUST00000086617	protein_coding	36/44	6032/8280	5804/7818	1935/2605	R/H	cGc/cAc	rs229712565	-1		SNV	MGI	YES	5	P1	CCDS51618.1	ENSMUSP00000083810		E9PV66	UPI0000F4EDB0		1	deleterious(0.04)	Coiled-coils_(Ncoils):Coil&PANTHER:PTHR45615&PANTHER:PTHR45615:SF8	25341966	LYRLQFERADLLKHIDEDQGDLNDLMQ
7	6065568	C	T	76	PASS	missense_variant	MODERATE	Nlrp4c	ENSMUSG00000034690	ENSMUST00000037728	protein_coding	2024-10-03	594/3615	467/2949	156/982	A/V	gCg/gTg		1		SNV	MGI	YES	1	P1	CCDS51988.1	ENSMUSP00000046503	Q3TKR3		UPI0000479846			tolerated(0.25)	Gene3D:3.40.50.300&Pfam:PF05729&PROSITE_profiles:PS50837&PANTHER:PTHR45690&PANTHER:PTHR45690:SF6&Superfamily:SSF52540		TAKKPHMVFLQGAVGIGKSLMLTKLML
7	15397196	C	T	0	PASS	missense_variant	MODERATE	Obox2	ENSMUSG00000074369	ENSMUST00000036575	protein_coding	2024-04-03	557/1459	226/456	76/151	P/S	Cca/Tca		1		SNV	MGI	YES	1	P1	CCDS52034.1	ENSMUSP00000042995		E9PXV9	UPI0000F4F915			tolerated_low_confidence(0.1)	PANTHER:PTHR24327&PANTHER:PTHR24327:SF29&MobiDB_lite:mobidb-lite&MobiDB_lite:mobidb-lite		QESEGPSRQSGCMSLSDKYVNKQTSPM
2	86236458	C	T	137	PASS	missense_variant	MODERATE	Olfr1048	ENSMUSG00000075195	ENSMUST00000099900	protein_coding	2024-01-01	376/963	376/963	126/320	A/T	Gcc/Acc		-1		SNV	MGI	YES		P2	CCDS16247.1	ENSMUSP00000097484		Q8VGS2	UPI000002672F			deleterious_low_confidence(0)	PROSITE_profiles:PS50262&CDD:cd15413&PANTHER:PTHR26452&PANTHER:PTHR26452:SF60&PROSITE_patterns:PS00237&Pfam:PF13853&Gene3D:1.20.1070.10&Superfamily:SSF81321&Prints:PR00237&Transmembrane_helices:TMhelix		AFIISELFILSAMTYDRYVAICNPLLY
2	87607754	C	T	127	PASS	missense_variant	MODERATE	Olfr1130	ENSMUSG00000059205	ENSMUST00000216580	protein_coding	2024-02-02	550/2648	365/945	122/314	A/V	gCt/gTt		1		SNV	MGI	YES	5	P1	CCDS16297.1	ENSMUSP00000150905		A0A1L1SQT2	UPI0000195316			deleterious(0.04)	Gene3D:1.20.1070.10&Pfam:PF13853&Prints:PR00237&PROSITE_patterns:PS00237&PROSITE_profiles:PS50262&PANTHER:PTHR26453&PANTHER:PTHR26453:SF321&Superfamily:SSF81321&Transmembrane_helices:TMhelix&CDD:cd15225
2	89296953	C	T	121	PASS	missense_variant	MODERATE	Olfr1230	ENSMUSG00000075094	ENSMUST00000099787	protein_coding	2024-01-01	316/918	316/918	106/305	G/S	Ggt/Agt		-1		SNV	MGI	YES		P1	CCDS16373.1	ENSMUSP00000097375		Q8VG58	UPI0000024BA6			deleterious_low_confidence(0.01)	PROSITE_profiles:PS50262&CDD:cd15939&PANTHER:PTHR26451&PANTHER:PTHR26451:SF116&Gene3D:1.20.1070.10&Pfam:PF13853&Superfamily:SSF81321&Prints:PR00237&Transmembrane_helices:TMhelix			Mismatch in CDS sequence length
4	118917027	C	T	212	PASS	missense_variant	MODERATE	Olfr1329	ENSMUSG00000096705	ENSMUST00000071979	protein_coding	2024-01-01	439/942	439/942	147/313	G/R	Gga/Aga		-1		SNV	MGI	YES		P1	CCDS18566.1	ENSMUSP00000071870		L7MTV4	UPI000024E95E			deleterious(0.03)	PROSITE_profiles:PS50262&CDD:cd15946&PANTHER:PTHR26453&PANTHER:PTHR26453:SF44&Pfam:PF13853&Gene3D:1.20.1070.10&SMART:SM01381&Superfamily:SSF81321&Transmembrane_helices:TMhelix		TVILNWGLCIRLARGTWISGFFSSLLH
7	107822993	C	T	77	PASS	missense_variant	MODERATE	Olfr469	ENSMUSG00000095910	ENSMUST00000213252	protein_coding	2024-03-03	737/3164	475/945	159/314	A/T	Gct/Act		-1		SNV	MGI	YES	5	P1	CCDS21693.1	ENSMUSP00000150486	Q8VF66		UPI0000028F34			tolerated_low_confidence(0.07)	Gene3D:1.20.1070.10&Pfam:PF13853&PROSITE_profiles:PS50262&PANTHER:PTHR26452&PANTHER:PTHR26452:SF136&Superfamily:SSF81321&Transmembrane_helices:TMhelix&CDD:cd15416&Low_complexity_(Seg):seg
7	102973309	C	T	744	PASS	missense_variant	MODERATE	Olfr577	ENSMUSG00000043354	ENSMUST00000214080	protein_coding	2024-03-03	1153/3282	682/939	228/312	V/I	Gta/Ata	rs243575509	-1		SNV	MGI	YES	5	P1	CCDS21556.1	ENSMUSP00000148993		Q8VH11	UPI0000026282			deleterious(0.03)	Gene3D:1.20.1070.10&Pfam:PF13853&PROSITE_profiles:PS50262&PANTHER:PTHR26450&PANTHER:PTHR26450:SF133&Superfamily:SSF81321&CDD:cd15222	25341966
9	38697928	C	T	122	PASS	missense_variant	MODERATE	Olfr919	ENSMUSG00000056961	ENSMUST00000071425	protein_coding	2024-01-01	449/948	449/948	150/315	G/D	gGt/gAt		-1		SNV	MGI	YES		P2	CCDS23023.1	ENSMUSP00000071372		Q8VF78	UPI0000025EDC			tolerated_low_confidence(0.07)	Gene3D:1.20.1070.10&Pfam:PF13853&PROSITE_profiles:PS50262&PANTHER:PTHR24248&PANTHER:PTHR24248:SF71&Superfamily:SSF81321&Transmembrane_helices:TMhelix&CDD:cd15406		NVTMSYQICSWMVDGVYGMGLIGAAVH
2	85331893	C	T	33	PASS	missense_variant	MODERATE	Olfr987	ENSMUSG00000075223	ENSMUST00000216347	protein_coding	2024-03-03	339/1453	4/930	2/309	E/K	Gaa/Aaa		-1		SNV	MGI	YES	5	P1	CCDS16203.1	ENSMUSP00000150619		Q7TRA2	UPI00001AA63C			tolerated(0.28)	PANTHER:PTHR26452&PANTHER:PTHR26452:SF194&Superfamily:SSF81321
10	107777213	C	T	52	PASS	missense_variant	MODERATE	Otogl	ENSMUSG00000091455	ENSMUST00000165341	protein_coding	50/58	6143/8763	6137/6978	2046/2325	R/H	cGt/cAt	rs1132431256	-1		SNV	MGI	YES	5	P1	CCDS56747.1	ENSMUSP00000129467	F7A4A7		UPI0001D089C6		1	tolerated(0.45)	PANTHER:PTHR11339&PANTHER:PTHR11339:SF225		VKENVSGQCCPNWHCECNCETLVMPTC
8	79658929	C	T	179	PASS	missense_variant	MODERATE	Otud4	ENSMUSG00000036990	ENSMUST00000173078	protein_coding	2021-08-01	938/7354	650/3324	217/1107	T/I	aCt/aTt		1		SNV	MGI	YES	1	P4	CCDS57625.1	ENSMUSP00000133939	B2RRE7		UPI0000218B32		1	tolerated(0.08)	PANTHER:PTHR12419&PANTHER:PTHR12419:SF9&MobiDB_lite:mobidb-lite&MobiDB_lite:mobidb-lite		SEDDSCKSKSTAAIDVNGFKPSGSENP
4	98611130	C	T	283	PASS	missense_variant	MODERATE	Patj	ENSMUSG00000061859	ENSMUST00000041284	protein_coding	30/44	4208/7340	4040/5505	1347/1834	S/L	tCg/tTg		1		SNV	MGI	YES	1	P2	CCDS18375.1	ENSMUSP00000049176	Q63ZW7	A2ADL9	UPI000046D38B		1	tolerated(0.47)	PANTHER:PTHR19964&PANTHER:PTHR19964:SF11&MobiDB_lite:mobidb-lite		MAVAPFPELSHSPLPVEDLGGTELVSS
2	76194905	C	T	125	PASS	missense_variant	MODERATE	Pde11a	ENSMUSG00000075270	ENSMUST00000099992	protein_coding	2020-05-01	1518/4189	1351/2802	451/933	A/T	Gct/Act		-1		SNV	MGI	YES	1	P1	CCDS38152.1	ENSMUSP00000097572	P0C1Q2		UPI0000D65C59		1	tolerated(0.39)	Gene3D:3.30.450.40&Pfam:PF01590&SMART:SM00065&Superfamily:SSF55781&PANTHER:PTHR11347&PANTHER:PTHR11347:SF139		FTKSFELMSPKCSTDAENSFKESVEKS
11	69002487	C	T	281	PASS	missense_variant	MODERATE	Pfas	ENSMUSG00000020899	ENSMUST00000021282	protein_coding	2028-03-01	364/6373	271/4014	91/1337	G/R	Gga/Aga		-1		SNV	MGI	YES	5	P1	CCDS48823.1	ENSMUSP00000021282	Q5SUR0		UPI0000192B92		1	deleterious(0)	HAMAP:MF_00419&Pfam:PF18076&PANTHER:PTHR10099&PANTHER:PTHR10099:SF1&Superfamily:SSF82697&TIGRFAM:TIGR01735		WLVPGSNDLLLEVRPRLNFSTPASTNI
4	99978997	C	T	258	PASS	missense_variant	MODERATE	Pgm1	ENSMUSG00000025791	ENSMUST00000058351	protein_coding	2024-11-08	1429/2371	1277/1689	426/562	T/I	aCc/aTc		1		SNV	MGI	YES	1	P2	CCDS18388.1	ENSMUSP00000061227	Q9D0F9		UPI00000226ED			deleterious(0)	CDD:cd03085&PANTHER:PTHR22573:SF37&PANTHER:PTHR22573&Gene3D:3.30.310.50&Superfamily:SSF53738&Superfamily:SSF55957		LKDHWQKFGRNFFIRYDYEEVEAEGAN
19	38701894	C	T	31	PASS	missense_variant	MODERATE	Plce1	ENSMUSG00000024998	ENSMUST00000169713	protein_coding	1932-05-01	2083/9439	2021/6849	674/2282	A/V	gCc/gTc		1		SNV	MGI	YES	1	P2	CCDS37973.1	ENSMUSP00000130604	Q8K4S1		UPI00001ECF33		1	tolerated(0.16)	Pfam:PF00617&PROSITE_profiles:PS50009&PANTHER:PTHR10336&PANTHER:PTHR10336:SF6&SMART:SM00147&Superfamily:SSF48366		DQSDIETMRSLKDVMAQHESSVEYKKV
11	29145475	C	T	171	PASS	missense_variant	MODERATE	Pnpt1	ENSMUSG00000020464	ENSMUST00000020756	protein_coding	14/28	1233/2707	1223/2352	408/783	S/L	tCa/tTa		1		SNV	MGI	YES	1	P1	CCDS24490.1	ENSMUSP00000020756	Q8K1R3		UPI00000284E9		1	tolerated(0.33)	CDD:cd11364&PANTHER:PTHR11252:SF9&PANTHER:PTHR11252&PIRSF:PIRSF005499&Pfam:PF01138&TIGRFAM:TIGR03591&Gene3D:3.30.230.70&Superfamily:SSF54211		CTVTFDSLESSIKLDQIITAINGVKDK
2	166580304	C	T	103	PASS	missense_variant	MODERATE	Prex1	ENSMUSG00000039621	ENSMUST00000036719	protein_coding	29/40	3775/6533	3661/4953	1221/1650	D/N	Gat/Aat		-1		SNV	MGI	YES	1	P1	CCDS38334.1	ENSMUSP00000037180	Q69ZK0		UPI0000193496		1	tolerated(0.05)	PANTHER:PTHR22829&PANTHER:PTHR22829:SF6		KLHGCLEHLFNQVNSIHALLKGPVMSR
5	129022102	C	T	430	PASS	missense_variant	MODERATE	Ran	ENSMUSG00000029430	ENSMUST00000111343	protein_coding	2024-06-04	614/2423	347/651	116/216	P/L	cCc/cTc		1		SNV	MGI	YES	1	P1	CCDS19693.1	ENSMUSP00000106975	P62827		UPI0000000DE2			deleterious(0)	Gene3D:3.40.50.300&Pfam:PF00071&PROSITE_profiles:PS51418&PANTHER:PTHR24071&PANTHER:PTHR24071:SF23&SMART:SM00173&SMART:SM00174&SMART:SM00175&SMART:SM00176&Superfamily:SSF52540&TIGRFAM:TIGR00231&CDD:cd00877		NWHRDLVRVCENILIVLCGNKVDIKDR
5	66022672	C	T	251	PASS	missense_variant	MODERATE	Rbm47	ENSMUSG00000070780	ENSMUST00000201544	protein_coding	2024-09-08	2279/5211	1498/1773	500/590	A/T	Gct/Act		-1		SNV	MGI	YES	5	P3	CCDS19313.1	ENSMUSP00000144122	Q91WT8		UPI0000024B4C		1	tolerated_low_confidence(0.15)	Low_complexity_(Seg):seg&PANTHER:PTHR21245:SF6&PANTHER:PTHR21245&TIGRFAM:TIGR01648		DPATAAAAAAAAATAAVIPAVSTPPPF
6	128357908	C	T	40	PASS	missense_variant	MODERATE	Rhno1	ENSMUSG00000048668	ENSMUST00000112152	protein_coding	2024-04-04	1107/2015	451/708	151/235	A/T	Gca/Aca	rs1133843494	-1		SNV	MGI	YES	1	P1	CCDS85164.1	ENSMUSP00000107779		E9Q1D4	UPI0000563BF9			tolerated(0.58)	Pfam:PF15319&PANTHER:PTHR35541&MobiDB_lite:mobidb-lite		LSVHVPHSLPHVFTPPDIQTPDSSVRD
12	8499326	C	T	78	PASS	missense_variant	MODERATE	Rhob	ENSMUSG00000054364	ENSMUST00000067384	protein_coding	2024-01-01	684/2349	307/591	103/196	V/I	Gta/Ata		-1		SNV	MGI	YES		P1	CCDS25799.1	ENSMUSP00000067013	P62746	Q4FJM5	UPI0000021989		1	tolerated(0.17)	PROSITE_profiles:PS51420&CDD:cd01870&PANTHER:PTHR24072:SF0&PANTHER:PTHR24072&Pfam:PF00071&TIGRFAM:TIGR00231&Gene3D:3.40.50.300&SMART:SM00174&SMART:SM00173&SMART:SM00175&Superfamily:SSF52540		DSLENIPEKWVPEIKHFCPNVPIILVA
X	37650763	C	T	128	PASS	missense_variant	MODERATE	Rhox4g	ENSMUSG00000079628	ENSMUST00000115166	protein_coding	2024-04-02	371/979	148/618	50/205	A/T	Gca/Aca		-1		SNV	MGI	YES	1	P1	CCDS40940.1	ENSMUSP00000110820		Q2MDF7	UPI0000435B7E			tolerated(0.49)	PANTHER:PTHR47465&PANTHER:PTHR47465:SF3&MobiDB_lite:mobidb-lite		RNEGESGLGQSGATAVEGDKAEELSGE
4	121150428	C	T	109	PASS	missense_variant	MODERATE	Rlf	ENSMUSG00000049878	ENSMUST00000056635	protein_coding	2024-08-08	1697/6242	1684/5757	562/1918	E/K	Gaa/Aaa		-1		SNV	MGI	YES	5	P2	CCDS84789.1	ENSMUSP00000050825		A2A7F4	UPI0000217522		1	deleterious(0.04)	PANTHER:PTHR15507&PANTHER:PTHR15507:SF18&SMART:SM00355		WLQYKFFCLLCKRKCIEARILHHSKMH
13	53117204	C	T	1050	PASS	missense_variant	MODERATE	Ror2	ENSMUSG00000021464	ENSMUST00000021918	protein_coding	2024-09-07	1361/3985	1114/2835	372/944	V/M	Gtg/Atg	rs46672326	-1		SNV	MGI	YES	1	P2	CCDS26520.1	ENSMUSP00000021918	Q9Z138		UPI000024DB26		1	tolerated(0.28)	Gene3D:2.40.20.10&Pfam:PF00051&PIRSF:PIRSF000624&Prints:PR00018&PROSITE_patterns:PS00021&PROSITE_profiles:PS50070&PANTHER:PTHR24416&PANTHER:PTHR24416:SF132&SMART:SM00130&Superfamily:SSF57440&CDD:cd00108		GGGHAYCRNPGGQMEGPWCFTQNKNVR
5	113745824	C	T	274	PASS	missense_variant	MODERATE	Sart3	ENSMUSG00000018974	ENSMUST00000019118	protein_coding	16/19	3001/4447	2126/2889	709/962	S/N	aGc/aAc		-1		SNV	MGI	YES	1	P1	CCDS19552.1	ENSMUSP00000019118	Q9JLI8		UPI000002165E			deleterious(0)	Gene3D:3.30.70.330&Pfam:PF00076&PROSITE_profiles:PS50102&PANTHER:PTHR15481&PANTHER:PTHR15481:SF5&SMART:SM00360&Superfamily:SSF54928&CDD:cd12391		AHDSSKDSVTVFVNNLPYSIEEPEVKL
13	51703075	C	T	258	PASS	missense_variant	MODERATE	Sema4d	ENSMUSG00000021451	ENSMUST00000021900	protein_coding	16/16	2653/4482	2120/2586	707/861	C/Y	tGt/tAt		-1		SNV	MGI	YES	1	P1	CCDS26514.1	ENSMUSP00000021900	O09126		UPI0000021BF6		1	tolerated(0.26)	PANTHER:PTHR11036&PANTHER:PTHR11036:SF18		AATLPPKSSSGTSYEPKMVINTVPQLH
11	3157903	C	T	3070	PASS	missense_variant	MODERATE	Sfi1	ENSMUSG00000023764	ENSMUST00000081318	protein_coding	1933-11-01	1187/3969	1046/3651	349/1216	R/H	cGc/cAc	rs264117268	-1		SNV	MGI	YES	1	P2	CCDS36094.1	ENSMUSP00000080066	Q3UZY0		UPI00005AB9B2			tolerated(0.55)	PANTHER:PTHR22028&PANTHER:PTHR22028:SF4&Low_complexity_(Seg):seg		KHYMLLQAEEAAQHEAAAEHRQHYLLY
11	3160125	C	T	3070	PASS	missense_variant	MODERATE	Sfi1	ENSMUSG00000023764	ENSMUST00000081318	protein_coding	1933-10-01	1013/3969	872/3651	291/1216	R/H	cGt/cAt	rs216170952	-1		SNV	MGI	YES	1	P2	CCDS36094.1	ENSMUSP00000080066	Q3UZY0		UPI00005AB9B2			tolerated(0.35)	PANTHER:PTHR22028&PANTHER:PTHR22028:SF4		VKRWQNEMAVQFHHATVLQIHFCDWQW
1	78417365	C	T	105	PASS	missense_variant	MODERATE	Sgpp2	ENSMUSG00000032908	ENSMUST00000036172	protein_coding	2024-05-05	1078/4002	1004/1065	335/354	S/F	tCt/tTt		1		SNV	MGI	YES	1	P1	CCDS15083.1	ENSMUSP00000036656	Q810K3		UPI000017DA11		1	tolerated(0.23)	PANTHER:PTHR14969&PANTHER:PTHR14969:SF14&Transmembrane_helices:TMhelix		LEIEVPYKFVTYTFVGICATTFVPMLH
6	35278292	C	T	40	PASS	missense_variant	MODERATE	Slc13a4	ENSMUSG00000029843	ENSMUST00000031868	protein_coding	2016-10-01	1735/3427	1060/1878	354/625	E/K	Gag/Aag		-1		SNV	MGI	YES	1	P1	CCDS20000.1	ENSMUSP00000031868		Q8BZ82	UPI00000275A9		1	tolerated(0.15)	CDD:cd01115&PANTHER:PTHR10283:SF63&PANTHER:PTHR10283&Pfam:PF00939		ETCSLSKKKKTRRKELSEKRIREEYEK
11	94480535	C	T	410	PASS	missense_variant	MODERATE	Spata20	ENSMUSG00000020867	ENSMUST00000041705	protein_coding	14/16	2064/2627	2002/2373	668/790	D/N	Gat/Aat		-1		SNV	MGI	YES	1	P1	CCDS25256.1	ENSMUSP00000042572	Q80YT5		UPI000018CE0F		1	deleterious(0.05)	PANTHER:PTHR42899&PIRSF:PIRSF006402&Gene3D:1.50.10.10		HNLLRLHSFTGHKNWMDKCVCLLTAFS
6	48481293	C	T	41	PASS	missense_variant	MODERATE	Sspo	ENSMUSG00000029797	ENSMUST00000169350	protein_coding	66/103	9922/15571	9922/15435	3308/5144	P/S	Ccc/Tcc		1		SNV	MGI	YES	5	P2	CCDS57420.1	ENSMUSP00000131401		E9Q0I4	UPI0002258101			deleterious(0)	Pfam:PF01826&Gene3D:2.10.25.10&Superfamily:SSF57567&PANTHER:PTHR11339&PANTHER:PTHR11339:SF358		MEGAEYSPCGPPCSRSCDDLVHCVWRC
2	120696612	C	T	136	PASS	missense_variant	MODERATE	Stard9	ENSMUSG00000033705	ENSMUST00000180041	protein_coding	22/32	3452/15004	3349/13686	1117/4561	H/Y	Cac/Tac		1		SNV	MGI	YES	5	P1		ENSMUSP00000136055	Q80TF6		UPI00024BB5E1		1	tolerated(1)	PANTHER:PTHR47117&MobiDB_lite:mobidb-lite		NSQISEDSLAGKGYKSLPENSRGEYSM
11	100911278	C	T	407	PASS	missense_variant	MODERATE	Stat3	ENSMUSG00000004040	ENSMUST00000127638	protein_coding	2024-02-01	392/4516	84/2313	28/770	M/I	atG/atA		-1		SNV	MGI	YES	1	P4	CCDS25440.1	ENSMUSP00000120152	P42227		UPI0000000EBE		1	deleterious(0)	PANTHER:PTHR11801:SF2&PANTHER:PTHR11801&Gene3D:1.10.532.10&Pfam:PF02865&SMART:SM00964&Superfamily:SSF48092		LEQLHQLYSDSFPIELRQFLAPWIESQ
10	62664018	C	T	137	PASS	missense_variant	MODERATE	Stox1	ENSMUSG00000036923	ENSMUST00000133371	protein_coding	2024-04-03	2822/3510	2762/2973	921/990	G/E	gGa/gAa		-1		SNV	MGI	YES	1	P1	CCDS48580.1	ENSMUSP00000114652	B2RQL2		UPI00001E45C4			tolerated(1)	PANTHER:PTHR22437&PANTHER:PTHR22437:SF1		KTSHGPVSAQEPQEEHLEGTENYSMTG
11	90480671	C	T	534	PASS	missense_variant	MODERATE	Stxbp4	ENSMUSG00000020546	ENSMUST00000143203	protein_coding	18/18	1806/5985	1603/1674	535/557	A/T	Gcc/Acc	rs238893157	-1		SNV	MGI	YES	1	P1	CCDS25242.1	ENSMUSP00000116191	Q9WV89		UPI0000021962		1	tolerated(0.26)		25341966	VTQTTSWIHPVMSTLNLSCAEESEEDC
12	105217551	C	T	109	PASS	missense_variant	MODERATE	Tcl1	ENSMUSG00000041359	ENSMUST00000101071	protein_coding	2024-03-03	506/1299	442/582	148/193	A/T	Gct/Act		-1		SNV	MGI	YES	1		CCDS70418.1	ENSMUSP00000098632		Q3UES7	UPI00005AC888		1	deleterious_low_confidence(0.04)	Low_complexity_(Seg):seg		RRKLWPDAAPSHATVACSAALVGPSAL
11	72345698	C	T	249	PASS	missense_variant	MODERATE	Tekt1	ENSMUSG00000020799	ENSMUST00000021155	protein_coding	2024-08-07	1092/1447	937/1257	313/418	A/T	Gca/Aca		-1		SNV	MGI	YES	1	P1	CCDS36215.1	ENSMUSP00000021155	Q9DAJ2	Q5NBU4	UPI0000028080			deleterious(0)	PANTHER:PTHR19960&PANTHER:PTHR19960:SF25&Pfam:PF03148&Prints:PR00511		ENAITQQEGPAKVTHTRLETRTHRPNV
6	83404350	C	T	65	PASS	missense_variant	MODERATE	Tet3	ENSMUSG00000034832	ENSMUST00000186548	protein_coding	2024-12-04	1367/5944	835/5412	279/1803	D/N	Gac/Aac		-1		SNV	MGI	YES	1	P1	CCDS85071.1	ENSMUSP00000139630	Q8BG87		UPI0002A839C3			deleterious(0)	PANTHER:PTHR23358		KPPNCTCDGPECPNFLEWLEGKIKSMA
8	64047163	C	T	327	PASS	missense_variant	MODERATE	Tll1	ENSMUSG00000053626	ENSMUST00000066166	protein_coding	16/21	2639/4767	2029/3042	677/1013	E/K	Gag/Aag		-1		SNV	MGI	YES	1	P1	CCDS40352.1	ENSMUSP00000070560		G3X9F5	UPI000024F46D		1	tolerated(0.11)	CDD:cd00041&Pfam:PF00431&Gene3D:2.60.120.290&PIRSF:PIRSF001199&SMART:SM00042&Superfamily:SSF49854&PROSITE_profiles:PS01180&PANTHER:PTHR45645:SF26&PANTHER:PTHR45645		ELEGNEVCKYDYVKIWSGLSSESKLHG
11	33203261	C	T	178	PASS	missense_variant	MODERATE	Tlx3	ENSMUSG00000040610	ENSMUST00000037746	protein_coding	2024-03-01	329/1533	199/876	67/291	G/S	Ggc/Agc		-1		SNV	MGI	YES	1	P1	CCDS24533.1	ENSMUSP00000047457	O55144		UPI0000193590		1	tolerated(0.15)	PANTHER:PTHR45921:SF1&PANTHER:PTHR45921		AAYPSLPASFAGLSAPFEDAGSYSVNL
5	86528195	C	T	41	PASS	missense_variant	MODERATE	Tmprss11f	ENSMUSG00000048764	ENSMUST00000116553	protein_coding	2024-11-10	1297/3605	1126/1320	376/439	A/T	Gct/Act		-1		SNV	MGI	YES	1	P1	CCDS39125.1	ENSMUSP00000112252	Q8BHM9		UPI00000EB8FF		1	deleterious(0)	Gene3D:2.40.10.10&Gene3D:2.40.10.10&Pfam:PF00089&PIRSF:PIRSF037941&PROSITE_profiles:PS50240&PANTHER:PTHR24253&PANTHER:PTHR24253:SF65&SMART:SM00020&Superfamily:SSF50494&CDD:cd00190		DVYDGLITPGMLCTGFMEGKIDACKGD
4	46510485	C	T	91	PASS	missense_variant	MODERATE	Trim14	ENSMUSG00000039853	ENSMUST00000046897	protein_coding	2024-06-05	800/1429	739/1323	247/440	A/T	Gcc/Acc	rs27841767	-1		SNV	MGI	YES	1	P1	CCDS18153.1	ENSMUSP00000038719	Q8BVW3	Q14AR3	UPI0000223E7F		1	tolerated(1)	PROSITE_profiles:PS50188&PANTHER:PTHR25465&PANTHER:PTHR25465:SF11		NCQLSNSSSTKPGTLLKTSPSPERALF
6	125278393	C	T	191	PASS	missense_variant	MODERATE	Tuba3a	ENSMUSG00000067702	ENSMUST00000088246	protein_coding	2024-05-05	1390/1509	1318/1353	440/450	V/M	Gtg/Atg		-1		SNV	MGI	YES	1	P1	CCDS39640.1	ENSMUSP00000085580	P05214	Q5FW91	UPI0000027DB1		1	tolerated_low_confidence(0.19)	Low_complexity_(Seg):seg&PANTHER:PTHR11588:SF292&PANTHER:PTHR11588&Coiled-coils_(Ncoils):Coil		ALEKDYEEVGVDSMEAEAEEGEEY*
11	79935962	C	T	389	PASS	missense_variant	MODERATE	Utp6	ENSMUSG00000035575	ENSMUST00000043152	protein_coding	19/19	1868/3877	1787/1794	596/597	G/D	gGc/gAc		-1		SNV	MGI	YES	1	P1	CCDS25124.1	ENSMUSP00000046643	Q8VCY6		UPI0000028A5D			deleterious(0)	PANTHER:PTHR23271&PANTHER:PTHR23271:SF3		AELFVAKHAMHQADH*
17	20552994	C	T	5	PASS	missense_variant	MODERATE	Vmn2r109	ENSMUSG00000090572	ENSMUST00000167093	protein_coding	2024-06-04	1364/3125	1364/2577	455/858	R/K	aGa/aAa		-1		SNV	MGI	YES	5	P1	CCDS49987.1	ENSMUSP00000132641		K7N747	UPI00015C7274			tolerated(1)	Gene3D:3.40.50.2300&Gene3D:3.40.50.2300&Pfam:PF01094&PANTHER:PTHR24061&PANTHER:PTHR24061:SF515&Superfamily:SSF53822&CDD:cd06365		KDIDERNNMNSGGKQKLNAEYDILNLW
17	23477501	C	T	250	PASS	missense_variant	MODERATE	Vmn2r117	ENSMUSG00000091407	ENSMUST00000171996	protein_coding	2024-06-03	1033/7178	931/2574	311/857	D/N	Gac/Aac	rs1134743573	-1		SNV	MGI	YES	1	P1	CCDS50010.1	ENSMUSP00000126885		K7N6V1	UPI0000607A35			tolerated(0.57)	CDD:cd06365&PANTHER:PTHR24061:SF398&PANTHER:PTHR24061&Gene3D:3.40.50.2300&Pfam:PF01094&Gene3D:3.40.50.2300&Superfamily:SSF53822		ITTSQWDVSPSMKNFTFGNEYGTFAFG
7	85222081	C	T	113	PASS	missense_variant	MODERATE	Vmn2r68	ENSMUSG00000096861	ENSMUST00000061074	protein_coding	2024-06-06	2072/3015	1993/2556	665/851	A/T	Gct/Act		-1		SNV	MGI	YES	5	P1	CCDS52290.1	ENSMUSP00000129411		L7N2B3	UPI00015CFC16			deleterious(0.04)	Pfam:PF00003&Prints:PR00248&PROSITE_profiles:PS50259&PANTHER:PTHR24061&PANTHER:PTHR24061:SF413&Transmembrane_helices:TMhelix&CDD:cd15283		FVIAFTVATSTILTKTITVLLAFKITI
7	85222099	C	T	103	PASS	missense_variant	MODERATE	Vmn2r68	ENSMUSG00000096861	ENSMUST00000061074	protein_coding	2024-06-06	2054/3015	1975/2556	659/851	A/T	Gct/Act		-1		SNV	MGI	YES	5	P1	CCDS52290.1	ENSMUSP00000129411		L7N2B3	UPI00015CFC16			deleterious(0.02)	Pfam:PF00003&Prints:PR00248&PROSITE_profiles:PS50259&PANTHER:PTHR24061&PANTHER:PTHR24061:SF413&Transmembrane_helices:TMhelix&CDD:cd15283		ILQQTTFVIAFTVTTSTILAKTITVLL
4	156333252	C	T	19	PASS	missense_variant	MODERATE	Vmn2r-ps159	ENSMUSG00000057021	ENSMUST00000096792	protein_coding	2024-06-02	282/3036	235/2553	79/850	L/F	Ctc/Ttc		1		SNV	MGI	YES		P1		ENSMUSP00000157307		A0A3Q4EIC8	UPI00027472D7			deleterious(0.03)	Gene3D:3.40.50.2300&Pfam:PF01094&Prints:PR00248&PANTHER:PTHR24061&PANTHER:PTHR24061:SF411&Superfamily:SSF53822&CDD:cd06365
4	156334374	C	T	153	PASS	missense_variant	MODERATE	Vmn2r-ps159	ENSMUSG00000057021	ENSMUST00000096792	protein_coding	2024-06-03	997/3036	950/2553	317/850	T/I	aCt/aTt	rs586571102	1		SNV	MGI	YES		P1		ENSMUSP00000157307		A0A3Q4EIC8	UPI00027472D7			tolerated(0.11)	Gene3D:3.40.50.2300&Gene3D:3.40.50.2300&Pfam:PF01094&PANTHER:PTHR24061&PANTHER:PTHR24061:SF411&Superfamily:SSF53822&CDD:cd06365
11	75451947	C	T	55	PASS	missense_variant	MODERATE	Wdr81	ENSMUSG00000045374	ENSMUST00000173320	protein_coding	2024-10-01	2771/6908	2493/5805	831/1934	M/I	atG/atA		-1		SNV	MGI	YES	5	P1	CCDS48849.1	ENSMUSP00000134266	Q5ND34		UPI0000429B52		1	tolerated(0.2)	PANTHER:PTHR44662		LDTLLQLSGPKSPIVSKKGKLDPLFEY
2	67511393	C	T	57	PASS	missense_variant	MODERATE	Xirp2	ENSMUSG00000027022	ENSMUST00000028410	protein_coding	2024-09-07	4222/11955	3977/11355	1326/3784	T/I	aCc/aTc		1		SNV	MGI	YES	1	P1	CCDS16082.1	ENSMUSP00000028410	Q4U4S6		UPI00005198C1		1	deleterious(0.01)	PANTHER:PTHR22591&PANTHER:PTHR22591:SF1		VEKEEIIGKSIKEILEDLYSQRVVEAP
1	3670982	C	T	76	PASS	missense_variant	MODERATE	Xkr4	ENSMUSG00000051951	ENSMUST00000070533	protein_coding	2024-03-01	517/3634	367/1944	123/647	D/N	Gat/Aat		-1		SNV	MGI	YES	1	P1	CCDS14803.1	ENSMUSP00000070648	Q5GH67		UPI00004C728B		1	deleterious(0)	Pfam:PF09815&Transmembrane_helices:TMhelix&PANTHER:PTHR16024&PANTHER:PTHR16024:SF16		CLWILAAVAVYFANVGTDIWLAVDYYL
7	24104830	C	T	341	PASS	missense_variant	MODERATE	Zfp180	ENSMUSG00000057101	ENSMUST00000068975	protein_coding	2024-05-05	1018/3901	673/1968	225/655	R/C	Cgc/Tgc	rs221623714	1		SNV	MGI	YES	1	P1	CCDS39823.1	ENSMUSP00000064611		Q6NZI9	UPI00001F5390			tolerated(0.08)	PANTHER:PTHR24381&PANTHER:PTHR24381:SF27		LEDDTAGAVPQSICPSQFVSSPQGEEA
18	24017796	C	T	104	PASS	missense_variant	MODERATE	Zfp24	ENSMUSG00000051469	ENSMUST00000066497	protein_coding	2024-04-02	472/5732	292/1107	98/368	E/K	Gag/Aag	rs1133982211	-1		SNV	MGI	YES	1	P1	CCDS29098.1	ENSMUSP00000064637	Q91VN1		UPI00000291E7		1	deleterious(0)	Gene3D:1.10.4020.10&Pfam:PF02023&PROSITE_profiles:PS50804&PANTHER:PTHR23226&PANTHER:PTHR23226:SF127&SMART:SM00431&Superfamily:SSF47353&CDD:cd07936		THTKEQILELVVLKQFVAILPKELQTW
18	24017855	C	T	82	PASS	missense_variant	MODERATE	Zfp24	ENSMUSG00000051469	ENSMUST00000066497	protein_coding	2024-04-02	413/5732	233/1107	78/368	R/H	cGc/cAc	rs1133623394	-1		SNV	MGI	YES	1	P1	CCDS29098.1	ENSMUSP00000064637	Q91VN1		UPI00000291E7		1	tolerated(1)	Gene3D:1.10.4020.10&Pfam:PF02023&PROSITE_profiles:PS50804&PANTHER:PTHR23226&PANTHER:PTHR23226:SF127&SMART:SM00431&Superfamily:SSF47353&CDD:cd07936		GPREAVSQLRELCHLWLRPETHTKEQI
18	24017943	C	T	26	PASS	missense_variant	MODERATE	Zfp24	ENSMUSG00000051469	ENSMUST00000066497	protein_coding	2024-04-02	325/5732	145/1107	49/368	E/K	Gag/Aag	rs1134157502	-1		SNV	MGI	YES	1	P1	CCDS29098.1	ENSMUSP00000064637	Q91VN1		UPI00000291E7		1	deleterious(0)	Gene3D:1.10.4020.10&Pfam:PF02023&PANTHER:PTHR23226&PANTHER:PTHR23226:SF127&SMART:SM00431&Superfamily:SSF47353&CDD:cd07936		EGSSISWNHLPDPKVFRQRFRQFGYQD
10	67909260	C	T	42	PASS	missense_variant	MODERATE	Zfp365	ENSMUSG00000037855	ENSMUST00000064656	protein_coding	2024-05-02	992/4259	687/1227	229/408	M/I	atG/atA		-1		SNV	MGI	YES	1	P1	CCDS23903.1	ENSMUSP00000067197	Q8BG89		UPI0000026AAF		1	deleterious(0.01)	Coiled-coils_(Ncoils):Coil&PANTHER:PTHR15739&PANTHER:PTHR15739:SF2		ERALNKQVDVAVEIIAVLKQRLTESEE
8	43296240	C	T	78	PASS	missense_variant	MODERATE	Zfp42	ENSMUSG00000051176	ENSMUST00000211248	protein_coding	2024-05-05	660/1837	223/867	75/288	E/K	Gag/Aag		-1		SNV	MGI	YES	1	P1	CCDS22267.1	ENSMUSP00000147606		E9QK22	UPI000024E763		1	deleterious(0)	PANTHER:PTHR14003&PANTHER:PTHR14003:SF8		PETEEDGFPDGYLKCIIRGEFSEPILE
17	21882054	C	T	155	PASS	missense_variant	MODERATE	Zfp995	ENSMUSG00000078546	ENSMUST00000190066	protein_coding	2024-05-04	600/2221	61/1314	21/437	D/N	Gac/Aac		-1		SNV	MGI	YES	2	P1	CCDS57051.1	ENSMUSP00000139581		E9Q6M3	UPI00001C5CC2			tolerated(0.1)	Pfam:PF01352&PROSITE_profiles:PS50805&PANTHER:PTHR24377&PANTHER:PTHR24377:SF640&SMART:SM00349&Superfamily:SSF109640&CDD:cd07765		APQTQITFKDVAVNFSQEEWECLDCAQ
11	84442585	C	T	49	PASS	missense_variant	MODERATE	Aatf	ENSMUSG00000018697	ENSMUST00000018841	protein_coding	2013-12-01	1638/1822	1498/1581	500/526	A/T	Gca/Aca		-1		SNV	MGI	YES	1	P1	CCDS25186.1	ENSMUSP00000018841	Q9JKX4		UPI0000021620		1	tolerated(1)	PANTHER:PTHR15565&PANTHER:PTHR15565:SF0&Pfam:PF08164		SKLLSFMAPIDHTTMSDDARTELFRSL
13	61004115	C	T	364	PASS	missense_variant&splice_region_variant	MODERATE	Ctsj	ENSMUSG00000055298	ENSMUST00000071526	protein_coding	2024-08-03	197/1271	127/1002	43/333	E/K	Gaa/Aaa		-1		SNV	MGI	YES	1	P2	CCDS49291.1	ENSMUSP00000071457		A0A0R4J0V8	UPI0000000F67			deleterious(0.01)	Gene3D:3.90.70.10&Pfam:PF08246&PANTHER:PTHR12411&PANTHER:PTHR12411:SF308&SMART:SM00848&Superfamily:SSF54001		KDWKTKYAKSYSPKEALRRAVWEENMR
4	118153190	C	T	278	PASS	missense_variant&splice_region_variant	MODERATE	Kdm4a	ENSMUSG00000033326	ENSMUST00000106406	protein_coding	2022-12-01	2050/4663	1855/3195	619/1064	E/K	Gag/Aag		-1		SNV	MGI	YES	1	A2	CCDS51282.1	ENSMUSP00000102014	Q8BW72		UPI0000193395			deleterious(0.03)	Low_complexity_(Seg):seg&PANTHER:PTHR10694:SF51&PANTHER:PTHR10694&MobiDB_lite:mobidb-lite		HHPLVLQECGSDDKTSEQLTPEEEAEE
X	133682092	C	T	114	PASS	missense_variant&splice_region_variant	MODERATE	Pcdh19	ENSMUSG00000051323	ENSMUST00000149154	protein_coding	2024-06-02	4011/10289	2288/3438	763/1145	R/K	aGa/aAa		-1		SNV	MGI	YES	1	P3	CCDS41117.1	ENSMUSP00000116886	Q80TF3		UPI00001E420B		1	deleterious(0.03)	PANTHER:PTHR24028:SF40&PANTHER:PTHR24028		DKKAEEKVSLRGKKIAEYSYGHQKKSS
5	120652816	C	T	102	PASS	missense_variant&splice_region_variant	MODERATE	Rasal1	ENSMUSG00000029602	ENSMUST00000156722	protein_coding	2021-02-01	350/3251	68/2400	23/799	S/F	tCt/tTt		1		SNV	MGI	YES	1	P1	CCDS19623.1	ENSMUSP00000123266	Q9Z268		UPI00000E6BB0		1	deleterious(0)	PROSITE_profiles:PS50004&PANTHER:PTHR10194&PANTHER:PTHR10194:SF3&Gene3D:2.60.40.150&Pfam:PF00168&SMART:SM00239&Superfamily:SSF49562		RVVEGRALPAKDVFGSSDPYCLVKVDD
11	106321908	C	T	423	PASS	missense_variant&splice_region_variant	MODERATE	Scn4a	ENSMUSG00000001027	ENSMUST00000021056	protein_coding	23/24	4270/6598	4270/5526	1424/1841	G/S	Ggt/Agt		-1		SNV	MGI	YES	1	P1	CCDS48961.1	ENSMUSP00000021056		G3X8T7	UPI00001E686A		1	tolerated(0.34)	Gene3D:1.20.120.350&Pfam:PF00520&PANTHER:PTHR10037&PANTHER:PTHR10037:SF223&Superfamily:SSF81324&Transmembrane_helices:TMhelix		NIFDFVVVILSIVSLALSDLIQKYFVS
7	114811639	C	T	153	PASS	stop_gained	HIGH	Insc	ENSMUSG00000048782	ENSMUST00000169913	protein_coding	2013-07-01	1016/2321	730/1599	244/532	Q/*	Cag/Tag		1		SNV	MGI	YES	5	P1	CCDS40095.2	ENSMUSP00000129505		G3UW77	UPI00001C3E45		1		Gene3D:1.25.10.10&PANTHER:PTHR21386&Superfamily:SSF48371			Stop gained
4	154895208	C	T	123	PASS	stop_gained	HIGH	Mmel1	ENSMUSG00000058183	ENSMUST00000163732	protein_coding	24/24	2615/2935	2284/2301	762/766	R/*	Cga/Tga		1		SNV	MGI	YES	1	P2	CCDS51401.1	ENSMUSP00000131753		E9PVK7	UPI00001F1DFC		1		Gene3D:3.40.390.10&Pfam:PF01431&PROSITE_profiles:PS51885&PANTHER:PTHR11733&PANTHER:PTHR11733:SF141&Superfamily:SSF55486&CDD:cd08662			Stop gained
1	55751284	C	T	50	PASS	stop_gained	HIGH	Plcl1	ENSMUSG00000038349	ENSMUST00000042986	protein_coding	2024-06-06	3579/6580	3112/3291	1038/1096	Q/*	Caa/Taa		1		SNV	MGI	YES	1	P1	CCDS48263.1	ENSMUSP00000037854	Q3USB7		UPI00001E2DE3		1		PANTHER:PTHR10336&PANTHER:PTHR10336:SF102			Stop gained
11	3136635	C	T	3070	PASS	stop_gained	HIGH	Sfi1	ENSMUSG00000023764	ENSMUST00000081318	protein_coding	24/33	2549/3969	2408/3651	803/1216	W/*	tGg/tAg	rs212472028	-1		SNV	MGI	YES	1	P2	CCDS36094.1	ENSMUSP00000080066	Q3UZY0		UPI00005AB9B2				PANTHER:PTHR22028&PANTHER:PTHR22028:SF4			Stop gained
11	3179430	C	T	3070	PASS	stop_gained	HIGH	Sfi1	ENSMUSG00000023764	ENSMUST00000081318	protein_coding	1933-05-01	485/3969	344/3651	115/1216	W/*	tGg/tAg	rs213785074	-1		SNV	MGI	YES	1	P2	CCDS36094.1	ENSMUSP00000080066	Q3UZY0		UPI00005AB9B2				PANTHER:PTHR22028&PANTHER:PTHR22028:SF4			Stop gained
13	64921972	C	T	967	PASS	stop_gained	HIGH	Spata31	ENSMUSG00000056223	ENSMUST00000070216	protein_coding	2024-03-03	2010/3232	1933/3045	645/1014	R/*	Cga/Tga	rs230596409	1		SNV	MGI	YES	1	P1	CCDS26602.1	ENSMUSP00000097025	E9QAF0		UPI0000D8B14F				PANTHER:PTHR21859&PANTHER:PTHR21859:SF48	25341966		Stop gained
12	76620733	C	T	171	PASS	stop_gained	HIGH	Sptb	ENSMUSG00000021061	ENSMUST00000021458	protein_coding	14/36	3256/10394	2589/6990	863/2329	W/*	tgG/tgA		-1		SNV	MGI	YES	1	P2	CCDS36477.1	ENSMUSP00000021458		Q3UGX2	UPI000058A2D8		1		Gene3D:1.20.58.1940&Pfam:PF00435&PIRSF:PIRSF002297&PANTHER:PTHR11915&PANTHER:PTHR11915:SF248&SMART:SM00150&CDD:cd00176			Stop gained
2	84829875	C	T	147	PASS	stop_gained	HIGH	Timm10	ENSMUSG00000027076	ENSMUST00000028470	protein_coding	2024-03-03	352/690	157/273	53/90	R/*	Cga/Tga		1		SNV	MGI	YES	1	P1	CCDS38161.1	ENSMUSP00000028470	P62073		UPI0000022ABB				Gene3D:1.10.287.810&Pfam:PF02953&PANTHER:PTHR11038&PANTHER:PTHR11038:SF16&Superfamily:SSF144122			Stop gained
5	114950124	CA	C	193	PASS	frameshift_variant	HIGH	Hnf1a	ENSMUSG00000029556	ENSMUST00000031535	protein_coding	2024-10-10	2046/3191	1823/1887	608/628	L/X	cTg/cg		-1		deletion	MGI	YES	1	P1	CCDS19577.1	ENSMUSP00000031535	P22361		UPI0000023231		1		PANTHER:PTHR11568&PANTHER:PTHR11568:SF4&Pfam:PF04813
4	124797840	CA	C	283	PASS	frameshift_variant	HIGH	Inpp5b	ENSMUSG00000028894	ENSMUST00000094782	protein_coding	21/24	2695/3809	2558/2982	853/993	Q/X	cAg/cg		1		deletion	MGI	YES	1	P1	CCDS38876.1	ENSMUSP00000092375	Q8K337		UPI00000E7764		1		Gene3D:1.10.555.10&Pfam:PF00620&PROSITE_profiles:PS50238&PANTHER:PTHR11200&PANTHER:PTHR11200:SF163&SMART:SM00324&Superfamily:SSF48350&CDD:cd04380		LYRNAVQQEDLFQPRSEARV
15	66469961	CA	C	156	PASS	frameshift_variant	HIGH	Lrrc6	ENSMUSG00000022375	ENSMUST00000023006	protein_coding	2024-12-04	410/2084	284/1422	95/473	L/X	tTg/tg		-1		deletion	MGI	YES	1	P1	CCDS49620.1	ENSMUSP00000023006	O88978		UPI000000B993		1		Gene3D:3.80.10.10&Pfam:PF14580&PROSITE_profiles:PS51450&PANTHER:PTHR18849&Superfamily:SSF52058		ENLEGCEWLTKLDLTVNFIGELSSVKTLTHNIHLKELFLMGNPCADFDGYRQFVVVTLQQLKWLDGKEIERSERIQALQNYTSVEQQIREQEKAYCLRRAKEKEEAQRKLEEENESEDKKKSSTGFDGHWYTDIHTACPSATENQDYPQVPETQEEQHNTKESDDIEDDLAFWNKPSLFTPESRLETLRHMEKQRKAQDKLSEKKKKAKPPRTLITEDGKVLNVNEAKLDFSLKDDEKHNQIILDLAVYRYMDTSLIEVDVQPTYVRVMVKGKPFQLALSTEVQPDRSSAKRSQTTGQADLHAQGRRNDHRRSTNTHVCENHLN
1	119721901	CA	C	157	PASS	frameshift_variant	HIGH	Ptpn4	ENSMUSG00000026384	ENSMUST00000064091	protein_coding	2027-12-01	1692/10874	963/2781	321/926	F/X	ttT/tt		-1		deletion	MGI	YES	5	P1	CCDS15227.1	ENSMUSP00000067614	Q9WU22		UPI00000228B0		1		PIRSF:PIRSF000927&PANTHER:PTHR45706&PANTHER:PTHR45706:SF7&Superfamily:SSF50729		FRLDRPLPPQKNFFAHYFTLGSKFRYCGRTEVQSVQYGKEKANKDRVFARSPSKPLARKLMDWEVVSRNSLSDDRLETQSLPSRSPPGTPNHRNSSFTQEATRVRPSSVGHLVDHVVHMSPSEDFVSQRSPSSTQANSIVLESSPSQETPEDGQPPALPPKQSKKNSWNQIHFSNSQQDLVTHTNESFDVPSSPEKSTPNGGIPHDNLVLIKMKPDENGRFGFNVKGGYDQKMPVIVSRVAPGTPADLCVPRLNEGDQVVLINGRDIAEHTHDQVVLFIKASCEKHSGELVLLVRPNAG
13	67292610	CA	C	559	PASS	frameshift_variant	HIGH	Zfp457	ENSMUSG00000055341	ENSMUST00000049705	protein_coding	2024-04-04	1956/2117	1899/1944	633/647	F/X	ttT/tt		-1		deletion	MGI	YES	5	P1	CCDS36711.1	ENSMUSP00000053879		L7N1X4	UPI0000DB6A6A				Low_complexity_(Seg):seg&Transmembrane_helices:TMhelix
12	44295990	CAG	C	128	PASS	frameshift_variant	HIGH	Pnpla8	ENSMUSG00000036257	ENSMUST00000043082	protein_coding	2024-10-06	1772-1773/13507	1529-1530/2331	510/776	Q/X	cAG/c		1		deletion	MGI	YES	1	P2	CCDS36436.1	ENSMUSP00000043286	Q8K1N1		UPI00000E7A75		1		PROSITE_profiles:PS51635&CDD:cd07211&PANTHER:PTHR24185&PANTHER:PTHR24185:SF1&Pfam:PF01734&Gene3D:3.40.1090.10&Superfamily:SSF52151		EELYRKLGSDVFTPVIVGTVKMSWSHAFYDSNTWEKILKDRIGSALMIETARNPACPKVAAISTIVNRGQTPKAFVFRNYGHFPGTNSHYLGGCQYKMWQAIRASSAAPGYFAEYALGSDLHQDGGLLLNNPSALALHECKCIWPDTPLECIVSLGTGRYESDVRNTSTYTSLKTKLSNVISSATDTEEVHIMLDGLLPSDTYFRFNPVICENIPLDESRDEKLDQLQLEGMKYIERNDQKMKKVAKILSQEKTTLQKINDWIKLKSDMYEGLPFFSKL
16	32755172	CCAG	C	585	PASS	inframe_deletion	MODERATE	Muc4	ENSMUSG00000079620	ENSMUST00000096106	protein_coding	2027-04-01	5540-5542/11277	5046-5048/10413	1682-1683/3470	PR/P	ccCAGa/cca		1		deletion	MGI	YES	5	P1		ENSMUSP00000093813		E9Q7Q0	UPI000165BAD1		1		MobiDB_lite:mobidb-lite&Low_complexity_(Seg):seg		SKSTSTNPQTTTTP*PHQLLQPPHVTK
10	53629788	CCGCGCGGCGTTGGAGGGGGCGGGGCGTG	C	125	PASS	frameshift_variant	HIGH	Mcm9	ENSMUSG00000058298	ENSMUST00000075540	protein_coding	2014-02-01	361-388/4868	361-388/3873	121-130/1290	HAPPPPTPRG/X	CACGCCCCGCCCCCTCCAACGCCGCGCGgg/gg		-1		deletion	MGI	YES	2	P2	CCDS23846.1	ENSMUSP00000074978	Q2KHI9		UPI00006939F7		1		MobiDB_lite:mobidb-lite		APPRKAAPSSGRAHAPPPPTPRGSGWGDHGRSAVPATKTVRVEPYPPFKMNSEQVTLVGQVFESYVSEYHKNDILLILKERDEDAHYPVVVNAMSLFETNMEIGDYFTVFPNEVLTVFDSALRRSALAILQSLPETEGLSMKQNLHARISGLPVCPELVREHIPKTKDVGHFLSVTGTVIRTSLVKVLEFERDYMCNKCKHVFMVEADFEQYYTFSRPSSCPSLASCDSSKFSCLSDLSSSPARCRDYQEIKIQEQVQRLSVGSIPRSMKVILEDDLVDSCKSGDDLTIYGVVMQRWKPFQRDVRCEVEIVLKANYVQVNNEQSSGMVMDEDTRKEFEDFWEHYKSDPFAGRNEILASLCPQVFGMYLVKLAVAMVLAGGIQRTDAAGTRVRGESHLLLVGDPGTGKSQFLKYAAKITPRSVLTTGIGSTSAGLTVTAVKDSGEWNLEAGALVLADAGLCCIDEFNSLKEHDRTSIHEAMEQQTISVAKAGLVCKLNTRTTILAATNPKGQYDPKESVSVNIALGSPLLSRFDLVLVLLDTRNEDWDRIISSFILENKGYPSKSENLWSMEKMKTYFCLIRNLHPTLSEVSNQVLLRYYQMQRQSDSRNAARTTIRLLESLIRLAEAHARLMFRSAVTLEDAVTAVSVMESSMQGGALLGGVNALHTSFPENPRAQYQRQCELILEKLELQGLLQEELRRLERLQNESVHQCQSHSLEEEVAPGSCRNDPRDKPRLRTSTQQEQSCSWSSTERSGADSPPGPGLNRPTSCNNSAENRDGRGDGLDWLDPTSSPEIAPESTIVSPNVKTTEKNVNLKISNNKSQGKEKHGPQQRSKLLEAGHLPSSGAMNAPLRSHGVKRTKASQAVVVSEAGRGDEEDSVPRRLPKLLKEGSQNVCRSTTRVRPLPPTVPLSLSIPSPGSGKRSGTPKRKRRKSAQVEEPEPEGMETPTVKLAKFTFKQKTKLTHSPEGQGPIPPSASEIAVDSSKIPQQRTRREAAVPVVAPGKSTSTSGDRCSDQLHGKTKELSRQPPDSNPPREEREQGPKRRVIQPKPELV
4	57637925	CCT	C	54	PASS	frameshift_variant	HIGH	Pakap	ENSMUSG00000089945	ENSMUST00000150412	protein_coding	2024-09-01	104-105/5163	106-107/3414	36/1137	L/X	CTc/c		1	cds_start_NF	deletion	MGI	YES	5	P5		ENSMUSP00000117466		F7AA26	UPI000059DF99				Low_complexity_(Seg):seg			Mismatch in CDS sequence length
4	153960665	CG	C	330	PASS	frameshift_variant	HIGH	A430005L14Rik	ENSMUSG00000047613	ENSMUST00000058393	protein_coding	2024-04-03	336/1098	265/693	89/230	V/X	Gtg/tg		1		deletion	MGI	YES	1	P1	CCDS19003.1	ENSMUSP00000054638	Q80WR5		UPI00001926CA		1		Pfam:PF15772&PANTHER:PTHR28491		PKSDISSLPKVAPRSL
13	38346043	CG	C	206	PASS	frameshift_variant	HIGH	Bmp6	ENSMUSG00000039004	ENSMUST00000171970	protein_coding	2024-07-01	938/3593	112/1533	38/510	G/X	Ggg/gg		1		deletion	MGI	YES	1	P1	CCDS26462.1	ENSMUSP00000126999	P20722		UPI0000023E65		1		Low_complexity_(Seg):seg&PANTHER:PTHR11848:SF137&PANTHER:PTHR11848		PLRPPLPVAAAAARAAAGSRREPGAR
1	139237086	CG	C	1343	PASS	frameshift_variant	HIGH	Crb1	ENSMUSG00000063681	ENSMUST00000059825	protein_coding	2024-12-09	3648/5901	3481/4218	1161/1405	R/X	Cgg/gg	rs219888696	-1		deletion	MGI	YES	1	P2	CCDS15336.1	ENSMUSP00000060769	Q8VHS2		UPI00000228A8		1		Gene3D:2.10.25.10&Pfam:PF00008&PROSITE_patterns:PS00010&PROSITE_profiles:PS50026&PANTHER:PTHR24049&PANTHER:PTHR24049:SF1&SMART:SM00179&SMART:SM00181&Superfamily:SSF57196&CDD:cd00054
5	110596146	CG	C	204	PASS	frameshift_variant	HIGH	Galnt9	ENSMUSG00000033316	ENSMUST00000040001	protein_coding	2024-11-05	1193/2883	846/1815	282/604	T/X	acG/ac		1		deletion	MGI	YES	1	P1	CCDS51610.1	ENSMUSP00000038633		G3X942	UPI00001939E9				CDD:cd02510&PANTHER:PTHR11675&PANTHER:PTHR11675:SF28&Pfam:PF00535&Gene3D:3.90.550.10&Superfamily:SSF53448		RIILPAIDNIKYST
19	33780338	CG	C	88	PASS	frameshift_variant	HIGH	Lipo1	ENSMUSG00000079342	ENSMUST00000148137	protein_coding	2024-09-06	736/2243	729/1200	243/399	C/X	tgC/tg		-1		deletion	MGI	YES	5	P1		ENSMUSP00000118385		F6WYC8	UPI0000608098				Gene3D:3.40.50.1820&Pfam:PF00561&PIRSF:PIRSF000862&PANTHER:PTHR11005&PANTHER:PTHR11005:SF13&Superfamily:SSF53474			Mismatch in CDS sequence length
16	33540965	CG	C	679	PASS	frameshift_variant	HIGH	Slc12a8	ENSMUSG00000035506	ENSMUST00000059056	protein_coding	2013-03-01	310/3166	310/2118	104/705	G/X	Ggt/gt		1		deletion	MGI	YES	2	P2	CCDS49834.1	ENSMUSP00000062337	Q8VI23		UPI00001EA6F7		1		Gene3D:1.20.1740.10&Pfam:PF00324&PANTHER:PTHR11827&PANTHER:PTHR11827:SF6&Transmembrane_helices:TMhelix		GIGVAEHGGISSGRLLHDLLGAWWADGRHCGAALCIWTVCCRCYVHHRLCGVHLRSAGTWGHLGSAWNFSCCASGFAGHQPGRCQVDYPPPAAAAAPAGCLDPGLCGGLFHPPGPRTWLYWLLPRTATEQHSARVQPRGVILHCVWGVLPCSYRSHGWLQHGRRPERPC
2	122178813	CG	C	265	PASS	frameshift_variant	HIGH	Trim69	ENSMUSG00000033368	ENSMUST00000036089	protein_coding	2024-07-07	1545/1758	1354/1503	452/500	G/X	Ggg/gg		1		deletion	MGI	YES	1	P1	CCDS16655.1	ENSMUSP00000047627	Q80X56		UPI000018CE1F				PROSITE_profiles:PS50188&PANTHER:PTHR24103:SF286&PANTHER:PTHR24103&Pfam:PF00622&Gene3D:2.60.120.920&SMART:SM00449&Superfamily:SSF49899&Prints:PR01407		DLRRVGVYLDYEGPSILLQRYNHDPSLHL
4	141465803	CG	C	211	PASS	frameshift_variant	HIGH	Zbtb17	ENSMUSG00000006215	ENSMUST00000006377	protein_coding	2016-12-01	1870/2722	1632/2385	544/794	T/X	acG/ac		1		deletion	MGI	YES	1	P1	CCDS18875.1	ENSMUSP00000006377	Q60821		UPI0000020F45		1		Gene3D:3.30.160.60&PROSITE_profiles:PS50157&PANTHER:PTHR24399&PANTHER:PTHR24399:SF8&Superfamily:SSF57667&Superfamily:SSF57667		TQASSLIAHVRQHTGEALRL
15	64979568	CGT	C	165	PASS	frameshift_variant	HIGH	Gm21961	ENSMUSG00000079024	ENSMUST00000110100	protein_coding	2024-02-02	88-89/114	88-89/114	30/38	T/X	ACg/g		-1		deletion	MGI	YES	5	P1		ENSMUSP00000105727		F6YUL9	UPI00027471CD				Low_complexity_(Seg):seg		THTHTHTHTHTHTHMHTHTHT
7	127761275	CT	C	80	PASS	frameshift_variant	HIGH	Fbxl19	ENSMUSG00000030811	ENSMUST00000033081	protein_coding	2024-11-08	1713/3410	1326/2025	442/674	P/X	ccT/cc		1		deletion	MGI	YES	1	P2	CCDS21877.1	ENSMUSP00000033081	Q6PB97		UPI00001D6E75		1		PANTHER:PTHR23123:SF10&PANTHER:PTHR23123&Gene3D:3.80.10.10&Pfam:PF00646&SMART:SM00256&Superfamily:SSF52047		RTWSRWCYDKRLWPDGPKPEKVTDPTHA
1	78122717	CT	C	87	PASS	frameshift_variant	HIGH	Pax3	ENSMUSG00000004872	ENSMUST00000004994	protein_coding	2024-09-06	920/3078	831/1455	277/484	Q/X	caA/ca		-1		deletion	MGI	YES	1	P1	CCDS48294.1	ENSMUSP00000004994		Q8BRF1	UPI000000BCCC		1		Gene3D:1.10.10.60&PROSITE_profiles:PS50071&PANTHER:PTHR45636&PANTHER:PTHR45636:SF17&SMART:SM00389&Superfamily:SSF46689&CDD:cd00086
17	23345091	CT	C	591	PASS	frameshift_variant	HIGH	Vmn2r115	ENSMUSG00000091076	ENSMUST00000168175	protein_coding	2024-06-02	473/5220	237/2574	79/857	A/X	gcT/gc		1		deletion	MGI	YES	1	P1	CCDS50008.1	ENSMUSP00000131447		E9Q0E7	UPI0000D67D29				Gene3D:3.40.50.2300&Prints:PR00248&PANTHER:PTHR24061&PANTHER:PTHR24061:SF398&Superfamily:SSF53822&CDD:cd06365		QTHTENHKYALALAFHI
7	7899288	CT	C	74	PASS	frameshift_variant	HIGH	Vmn2r36	ENSMUSG00000091651	ENSMUST00000170402	protein_coding	2024-06-02	403/3291	370/2559	124/852	S/X	Agc/gc		-1		deletion	MGI	YES	5	P1	CCDS57481.1	ENSMUSP00000132457		K7N741	UPI0001552E6A				Gene3D:3.40.50.2300&Pfam:PF01094&PANTHER:PTHR24061&PANTHER:PTHR24061:SF436&Superfamily:SSF53822		VTPTPYLFHKKKKSPIPNYFCNEESMCSFLISGPNWKVSLSFWKYLDSFLSPRIFQLTYGPFSSIFSDDEQYPYLYQMAPKDTSLALAMVSFIHYFNWNWIGLVIPDDDQGNQFLLELKKQSENKEICFAFVKMISVDDVSFPQNTEMYYNQIVMSSTNVIIIYGETYNFIDLIFRMWEPPILQRIWITTKQLNFPTRKKDISHGTFYGSLTFLPHHGEISGFKNFVQTWFHFRNTDLYLVMPEWKYFNYEDSASNCKILKNNSSDASFDWLMEQKFDMTFSESSHNIYNAVHAIAHALHEMNLQKADNQAIDNGKRASSHCLKVNSFLRRAYFTNPLGDKVFMNQRVIMQDEYDIIHFWNLSQHLGIKMKLGKFSPYLPHGRHSHLYVDMIELATGRRKMPSSVCSADCSPGFRRLWKEGMAACCFVCSPCPENEISNETNMDQCMNCPEYQYANTEQNKCIQKGVTFLSYEDPLGMALALMAFCFSAFTAVVLCVFVKHHDTPIVKANNRSLSYLLLMSLMFCFLCSFFFIGLPNRAICVLQQITFGIVFTVAVSTVLAKTVTVVLAFKVTDPGRRLRNFLVSGTPNYIIPICSLLQCVLCAIWLAVSPPFVDIDEHAPWPHHHCVQQGLRYCILLYPGIFGLPGTWKLLSGFLGQESA
4	144207199	CTG	C	732	PASS	frameshift_variant	HIGH	C87977	ENSMUSG00000046262	ENSMUST00000105757	protein_coding	2024-04-04	1460-1461/1885	1335-1336/1497	445-446/498	HR/QX	caCAga/caga		-1		deletion	MGI	YES	1	P2	CCDS51362.1	ENSMUSP00000101383		A2A958	UPI0000604C65				PIRSF:PIRSF038286&PANTHER:PTHR14224&PANTHER:PTHR14224:SF22		LECYDDSGVILTHRLESFCPELLDILRAKRQLHSVCFETTQCSKCGGLYIYDKETQCCHFVGVILA
19	56345517	CTG	C	299	PASS	frameshift_variant	HIGH	Nrap	ENSMUSG00000049134	ENSMUST00000073536	protein_coding	27/42	3170-3171/5501	3010-3011/5187	1004/1728	Q/X	CAg/g		-1		deletion	MGI	YES	1	P4	CCDS29913.1	ENSMUSP00000073228	Q80XB4		UPI000021620B		1		PROSITE_profiles:PS51216&PANTHER:PTHR11039&PANTHER:PTHR11039:SF39&SMART:SM00227		REQGENVKHHYTQTADLPEVLLAKLNAMNISETRYKESWSRLRDGGYKLRLDALPFQAAKASSEVISDYKYKEAFERMKGQMLGSRSLEDDLSLAHSVHATSLQSDVNYKKGFEHAKAHFHLPLDMVTLVHAKKAQTLASDQDYRHPLPQHTVLAEDLRLSCAKKAHKLQSENLYRSDLNFMRGVPCVVPGTLEIEGRKKASELISESKYRQHPGSFKYTAVTDTPNLLHAKYSNQITNERLYKAAGEDARHQYTMTLGLPEFIRAKTNAANLSEAKYKEAWHNLRAQGYKLTIDALPFQAARASGDIASDFLYRHEFVKERGQLIGVRNVSDDPRLLHCLRMGQLQSENQYRKEAASSQAQCHLPMDMMYLVHARKAQALASDHDYRTQCHEFTALPEDLKMAWAKKAHALQSEFRYKADLMGMKGTGWLALQSPQIESAKKAGDLISETKYRKKPDSIKFTTVVDSPDLIHAKESYMHCNERLYRLGDAASLHRYTPIPDHPDFTRARMNAMHLSDKVYRNAWEQSRAGGYDFRLDAIPFQTARVSRDIASDFRYKEAFLRDRGLQIGYRSISDDPRTTHFLRVGRLQSDNEYRKAFAKGRSQFHSRADQPGFLQAKRSQQLASDVLYRQPLPQHTSDPEQLGLKHARKAHQLQSDVKYKSDLNLTRGVGWTPPGSYKVEMARRAAELANRRGPGIRGASVEPEAAAALGDHQSRGVNPDASEILHIHKKKTLLM
15	103897437	CTTCCTTG	C	586	PASS	frameshift_variant	HIGH	Mucl2	ENSMUSG00000036925	ENSMUST00000037685	protein_coding	2024-04-03	317-323/639	246-252/417	82-84/138	NKE/X	aaCAAGGAA/aa		-1		deletion	MGI	YES	1	P2	CCDS57015.1	ENSMUSP00000044814	P02815		UPI0000027F21				MobiDB_lite:mobidb-lite&MobiDB_lite:mobidb-lite
16	4866248	G	A	103	PASS	missense_variant	MODERATE	4930562C15Rik	ENSMUSG00000022518	ENSMUST00000100211	protein_coding	15/16	3396/3824	3223/3438	1075/1145	V/M	Gtg/Atg		1		SNV	MGI	YES	5	P1		ENSMUSP00000097784	E9QMW4		UPI0001929534			tolerated(0.14)	PANTHER:PTHR47080		KVSYYTIPNLTDRMRPGSLLAPGYPPL
7	28142386	G	A	76	PASS	missense_variant	MODERATE	9530053A07Rik	ENSMUSG00000078776	ENSMUST00000059886	protein_coding	2020-06-01	1764/7922	1745/7746	582/2581	S/N	aGt/aAt		1		SNV	MGI	YES	5	P1	CCDS52160.1	ENSMUSP00000056479		E9PVG8	UPI0001889E74			deleterious(0)	PROSITE_profiles:PS51233&PANTHER:PTHR11339&PANTHER:PTHR11339:SF365&Pfam:PF00094&SMART:SM00216		THVTAKVPSNYFNNVCGLCGNFNGDPR
7	28154762	G	A	24	PASS	missense_variant	MODERATE	9530053A07Rik	ENSMUSG00000078776	ENSMUST00000059886	protein_coding	13/20	5169/7922	5150/7746	1717/2581	G/D	gGc/gAc		1		SNV	MGI	YES	5	P1	CCDS52160.1	ENSMUSP00000056479		E9PVG8	UPI0001889E74			tolerated(0.16)	PROSITE_profiles:PS51233&PANTHER:PTHR11339&PANTHER:PTHR11339:SF365&Pfam:PF00094&SMART:SM00216		AVSYTRSITLRIYDLSLTLSAHWPKNL
11	109974644	G	A	89	PASS	missense_variant	MODERATE	Abca8b	ENSMUSG00000020620	ENSMUST00000020948	protein_coding	1939-08-01	1226/7423	986/4863	329/1620	T/I	aCt/aTt		-1		SNV	MGI	YES	1	P2	CCDS25587.1	ENSMUSP00000020948	Q8K440	A2AM56	UPI000024DAC6		1	deleterious(0.01)	Pfam:PF12698&PANTHER:PTHR19229&PANTHER:PTHR19229:SF148&CDD:cd06174		AFLMSALVRKSVLIGLSVFLLTIFWGS
17	46313700	G	A	142	PASS	missense_variant	MODERATE	Abcc10	ENSMUSG00000032842	ENSMUST00000047970	protein_coding	2020-09-01	2397/4885	2350/4581	784/1526	H/Y	Cac/Tac		-1		SNV	MGI	YES	1	A2	CCDS84315.1	ENSMUSP00000038041	Q8R4P9		UPI00005AB95D		1	deleterious(0)	Gene3D:3.40.50.300&PROSITE_profiles:PS50893&PANTHER:PTHR24223&PANTHER:PTHR24223:SF330&SMART:SM00382&Superfamily:SSF52540&CDD:cd03250		LGVLSHTTRLLCTYRTEYLERADVVLL
12	70163451	G	A	141	PASS	missense_variant	MODERATE	Abhd12b	ENSMUSG00000090121	ENSMUST00000169156	protein_coding	2013-04-01	414/1775	400/1080	134/359	D/N	Gat/Aat		1		SNV	MGI	YES	5	P2	CCDS56843.1	ENSMUSP00000134568		G3UZN6	UPI0000D639C2			tolerated(0.08)	PANTHER:PTHR12277:SF69&PANTHER:PTHR12277&Superfamily:SSF53474		KGKCRCWYEASLSNGNPIIIYLHGSGI
11	7109098	G	A	31	PASS	missense_variant	MODERATE	Adcy1	ENSMUSG00000020431	ENSMUST00000020706	protein_coding	2020-04-01	1114/12259	1003/3357	335/1118	D/N	Gat/Aat		1		SNV	MGI	YES	2	P1	CCDS24426.1	ENSMUSP00000020706	O88444		UPI0000470555		1	deleterious(0)	Gene3D:3.30.70.1230&Pfam:PF00211&PIRSF:PIRSF039050&PROSITE_profiles:PS50125&PANTHER:PTHR45627&PANTHER:PTHR45627:SF17&SMART:SM00044&Superfamily:SSF55073&CDD:cd07302		ELVKLLNELFGKFNELATENHCRRIKI
11	7150857	G	A	86	PASS	missense_variant	MODERATE	Adcy1	ENSMUSG00000020431	ENSMUST00000020706	protein_coding	14/20	2516/12259	2405/3357	802/1118	R/K	aGg/aAg		1		SNV	MGI	YES	2	P1	CCDS24426.1	ENSMUSP00000020706	O88444		UPI0000470555		1	deleterious(0.01)	PIRSF:PIRSF039050&PANTHER:PTHR45627&PANTHER:PTHR45627:SF17		AILLFSCTLALHAKQVDVRLRLDYLWA
11	117834966	G	A	369	PASS	missense_variant	MODERATE	Afmid	ENSMUSG00000017718	ENSMUST00000073388	protein_coding	2024-11-06	435/2327	409/918	137/305	D/N	Gac/Aac		1		SNV	MGI	YES	1	P1	CCDS25693.1	ENSMUSP00000073102	Q8K4H1		UPI00000E8898		1	tolerated(0.12)	Gene3D:3.40.50.1820&HAMAP:MF_03014&Pfam:PF07859&PANTHER:PTHR23024&PANTHER:PTHR23024:SF238&Superfamily:SSF53474		YDIAPKGTLDQMVNQVTRSVVFLQRRY
9	106238769	G	A	71	PASS	missense_variant	MODERATE	Alas1	ENSMUSG00000032786	ENSMUST00000141118	protein_coding	2024-11-07	1936/3399	1045/1929	349/642	R/C	Cgc/Tgc		-1		SNV	MGI	YES	5	P2	CCDS40756.2	ENSMUSP00000117014	Q8VC19	Q3V0B2	UPI000024E04C		1	deleterious(0)	Gene3D:3.40.640.10&Gene3D:3.90.1150.10&Pfam:PF00155&PANTHER:PTHR13693&PANTHER:PTHR13693:SF50&Superfamily:SSF53383&TIGRFAM:TIGR01821&CDD:cd06454		SDSGNHASMIQGICNSRVPKYIFRHND
5	3692763	G	A	10	PASS	missense_variant	MODERATE	Ankib1	ENSMUSG00000040351	ENSMUST00000043551	protein_coding	20/20	3663/6426	3251/3258	1084/1085	S/L	tCa/tTa		-1		SNV	MGI	YES	1	P1	CCDS51408.1	ENSMUSP00000040946	Q6ZPS6		UPI00004EAFF0		1	tolerated_low_confidence(1)	MobiDB_lite:mobidb-lite&MobiDB_lite:mobidb-lite		TPQTSSDWLEQVHLV*
2	166894712	G	A	30	PASS	missense_variant	MODERATE	Arfgef2	ENSMUSG00000074582	ENSMUST00000099078	protein_coding	39/39	5430/8770	5303/5379	1768/1792	R/Q	cGg/cAg		1		SNV	MGI	YES	1	P1	CCDS38335.1	ENSMUSP00000096677	A2A5R2		UPI0000192A64		1	deleterious(0)	PANTHER:PTHR10663&PANTHER:PTHR10663:SF124		IPELRAVLRKFFLQIGLVYKIWIPEEP
5	102880807	G	A	123	PASS	missense_variant	MODERATE	Arhgap24	ENSMUSG00000057315	ENSMUST00000094559	protein_coding	2024-10-08	1339/3346	847/2244	283/747	A/T	Gca/Aca		1		SNV	MGI	YES	1	P1	CCDS19474.1	ENSMUSP00000092138		G3X9N1	UPI000024FBFD		1	deleterious(0)	PROSITE_profiles:PS50238&CDD:cd04390&PANTHER:PTHR15228:SF19&PANTHER:PTHR15228&Gene3D:1.10.555.10&Pfam:PF00620&SMART:SM00324&Superfamily:SSF48350		DEVQSYSGVNKMSTQNLATVFGPNILR
12	52518463	G	A	60	PASS	missense_variant	MODERATE	Arhgap5	ENSMUSG00000035133	ENSMUST00000219443	protein_coding	2024-07-02	2390/9323	2216/4512	739/1503	R/H	cGt/cAt		1		SNV	MGI	YES	5	P1	CCDS36443.1	ENSMUSP00000151809		E9PYT0	UPI0000692458		1	tolerated(0.06)	PROSITE_profiles:PS51852&PANTHER:PTHR46005&PANTHER:PTHR46005:SF2
X	134694091	G	A	183	PASS	missense_variant	MODERATE	Armcx4	ENSMUSG00000049804	ENSMUST00000124226	protein_coding	2024-06-06	5330/7996	4747/7071	1583/2356	E/K	Gag/Aag		1		SNV	MGI	YES	2	P1	CCDS57773.1	ENSMUSP00000132914		E9PWM3	UPI0001F79364			tolerated(0.17)	PANTHER:PTHR47081&PANTHER:PTHR47081:SF1		SEDQASGRFLVSAKVEANEGFWFGPGS
7	84263196	G	A	153	PASS	missense_variant	MODERATE	Arnt2	ENSMUSG00000015709	ENSMUST00000085077	protein_coding	16/19	1969/6151	1735/2139	579/712	P/S	Cca/Tca		-1		SNV	MGI	YES	1	P2	CCDS59733.1	ENSMUSP00000082154	Q61324		UPI0000192A15		1	tolerated(0.1)	PANTHER:PTHR23042&PANTHER:PTHR23042:SF6		QLNQGQVAWTGSRSPFPGQPSKTQSSA
3	89043217	G	A	306	PASS	missense_variant	MODERATE	Ash1l	ENSMUSG00000028053	ENSMUST00000186583	protein_coding	2028-11-01	6890/11644	6416/8877	2139/2958	R/Q	cGa/cAa		1		SNV	MGI	YES	5	P1	CCDS17487.1	ENSMUSP00000140251	Q99MY8		UPI000058B426		1	deleterious_low_confidence(0)	PROSITE_profiles:PS50280&PANTHER:PTHR46147:SF1&PANTHER:PTHR46147&Gene3D:2.170.270.10&SMART:SM00317&Superfamily:SSF82199		QRIQRHEWVQCLEQFRAEEKGWGIRTK
X	73535424	G	A	160	PASS	missense_variant	MODERATE	Atp2b3	ENSMUSG00000031376	ENSMUST00000088429	protein_coding	2021-08-01	1396/4483	1027/3663	343/1220	E/K	Gag/Aag		1		SNV	MGI	YES	1	P2	CCDS30205.1	ENSMUSP00000085775		Q0VF55	UPI0000194FC5		1	tolerated(0.09)	PANTHER:PTHR24093&PANTHER:PTHR24093:SF284&Superfamily:SSF81665&CDD:cd02081&MobiDB_lite:mobidb-lite&MobiDB_lite:mobidb-lite&Low_complexity_(Seg):seg		EMQPLKSAEGGEMKEREKKKANVPKKE
2	118922403	G	A	119	PASS	missense_variant	MODERATE	Bahd1	ENSMUSG00000040007	ENSMUST00000036578	protein_coding	2024-07-07	2469/4594	2150/2319	717/772	R/H	cGc/cAc		1		SNV	MGI	YES	1	P1	CCDS38202.1	ENSMUSP00000043130		Z4YJL0	UPI000019346F		1	deleterious(0)	Pfam:PF01426&PROSITE_profiles:PS51038&PANTHER:PTHR46576&SMART:SM00439&CDD:cd04714		TFAEYCRFCAMAKHRGEGLPSRKTALV
1	59847167	G	A	592	PASS	missense_variant	MODERATE	Bmpr2	ENSMUSG00000067336	ENSMUST00000087435	protein_coding	2013-07-01	2215/12899	962/3117	321/1038	R/Q	cGa/cAa	rs227085647	1		SNV	MGI	YES	1	P1	CCDS35588.1	ENSMUSP00000084701	O35607		UPI00000299BD		1	tolerated(0.11)	PROSITE_profiles:PS50011&CDD:cd14054&PANTHER:PTHR23255&PANTHER:PTHR23255:SF63&Pfam:PF00069&Gene3D:1.10.510.10&Superfamily:SSF56112		VTRGLAYLHTELPQGDHYKPAISHRDL
9	51119175	G	A	90	PASS	missense_variant	MODERATE	Btg4	ENSMUSG00000032056	ENSMUST00000114431	protein_coding	2024-05-05	786/1486	574/753	192/250	D/N	Gat/Aat		1		SNV	MGI	YES	1	P2	CCDS40629.1	ENSMUSP00000110074	O70552		UPI000002397E			tolerated(0.21)	PANTHER:PTHR22978&PANTHER:PTHR22978:SF5		QPWFCLPRRKHLANGRGFLPGAACHPV
10	79612465	G	A	106	PASS	missense_variant	MODERATE	C2cd4c	ENSMUSG00000045912	ENSMUST00000059699	protein_coding	2024-02-02	1118/6729	847/1260	283/419	P/S	Ccg/Tcg		-1		SNV	MGI	YES	1	P1	CCDS23979.1	ENSMUSP00000059433	Q5HZI2		UPI0000195BFC		1	tolerated(0.05)	PANTHER:PTHR46291&PANTHER:PTHR46291:SF5&MobiDB_lite:mobidb-lite		SPGVRRRLSRRATSEPGPESGQAPRGE
11	119039119	G	A	42	PASS	missense_variant	MODERATE	Cbx8	ENSMUSG00000025578	ENSMUST00000026663	protein_coding	2024-05-05	766/3580	647/1089	216/362	A/V	gCt/gTt		-1		SNV	MGI	YES	1	P1	CCDS25709.1	ENSMUSP00000026663	Q9QXV1		UPI0000001950		1	deleterious(0.03)	PANTHER:PTHR46389		KLDETSSGTGKFPVGHSVIQLARRQDS
10	41654997	G	A	112	PASS	missense_variant	MODERATE	Ccdc162	ENSMUSG00000075225	ENSMUST00000189488	protein_coding	14/48	1971/7260	1712/6558	571/2185	T/I	aCc/aTc		-1		SNV	MGI	YES	5	P5		ENSMUSP00000140774	Q0VG85		UPI0003D71E4F			tolerated(0.1)	PANTHER:PTHR33331		DSSWINMSKGGMGILQGLGTHHYIHGT
4	83795230	G	A	255	PASS	missense_variant	MODERATE	Ccdc171	ENSMUSG00000052407	ENSMUST00000053414	protein_coding	24/26	3832/4525	3505/3975	1169/1324	A/T	Gca/Aca		1		SNV	MGI	YES	5	A2		ENSMUSP00000056520	E9Q1U1		UPI0000D65F91		1	tolerated(0.1)	PANTHER:PTHR47899		LHKVRDQISLSRTTATRNDFTLQLPKL
16	45096207	G	A	31	PASS	missense_variant	MODERATE	Ccdc80	ENSMUSG00000022665	ENSMUST00000099498	protein_coding	2024-09-03	1991/4083	1325/2850	442/949	S/N	aGc/aAc		1		SNV	MGI	YES	1	P1	CCDS28192.1	ENSMUSP00000097097	Q8R2G6		UPI0000192CD1		1	tolerated_low_confidence(0.06)	PANTHER:PTHR46792&PANTHER:PTHR46792:SF2&MobiDB_lite:mobidb-lite&MobiDB_lite:mobidb-lite		QATRRPSKATNYGNFTATPPPTLWEVS
1	189659472	G	A	102	PASS	missense_variant	MODERATE	Cenpf	ENSMUSG00000026605	ENSMUST00000171929	protein_coding	2018-12-01	2305/11130	2162/8994	721/2997	T/I	aCt/aTt		-1		SNV	MGI	YES	5	P1	CCDS35820.2	ENSMUSP00000129738		E9Q3P4	UPI00004762AA		1	deleterious(0.02)	Coiled-coils_(Ncoils):Coil&PANTHER:PTHR18874		KEIENMCLKANKLIGQVESLECKLQLL
1	74910747	G	A	80	PASS	missense_variant	MODERATE	Cfap65	ENSMUSG00000047021	ENSMUST00000094844	protein_coding	21/33	3717/5727	3598/5544	1200/1847	R/C	Cgc/Tgc		-1		SNV	MGI	YES	1	P1	CCDS15060.1	ENSMUSP00000092440	Q3V0B4		UPI00005AB96A			deleterious(0.04)	Gene3D:2.60.40.10&PANTHER:PTHR46127		VEFTYRHLFVGTDCLSVLFKVSHGREI
4	152378479	G	A	98	PASS	missense_variant	MODERATE	Chd5	ENSMUSG00000005045	ENSMUST00000030775	protein_coding	28/42	4500/9486	4199/5859	1400/1952	R/K	aGg/aAg		1		SNV	MGI	YES	5	P3	CCDS38984.1	ENSMUSP00000030775		E9PYL1	UPI0000604CE4		1	tolerated(0.37)	Pfam:PF06461&PANTHER:PTHR45623&PANTHER:PTHR45623:SF6&SMART:SM01146&MobiDB_lite:mobidb-lite&MobiDB_lite:mobidb-lite&Low_complexity_(Seg):seg		ERPEGQSGRRQSRKQLKSDRDKPLPPL
8	22169794	G	A	390	PASS	missense_variant	MODERATE	Ckap2	ENSMUSG00000037725	ENSMUST00000046916	protein_coding	2024-09-08	1697/2593	1670/1995	557/664	P/L	cCg/cTg		-1		SNV	MGI	YES	1	P1	CCDS22170.1	ENSMUSP00000039518	Q3V1H1		UPI00001E43A0			deleterious(0.01)	Pfam:PF15297&PANTHER:PTHR16076		EVYEDDQDNKIKDLDLTTPDSKTEAGC
16	92498895	G	A	178	PASS	missense_variant	MODERATE	Clic6	ENSMUSG00000022949	ENSMUST00000023670	protein_coding	2024-06-01	762/3758	442/1791	148/596	D/N	Gac/Aac		1		SNV	MGI	YES	1	P1	CCDS28338.1	ENSMUSP00000023670	Q8BHB9		UPI000002205C			deleterious(0)	PANTHER:PTHR45476&PANTHER:PTHR45476:SF1&MobiDB_lite:mobidb-lite&MobiDB_lite:mobidb-lite		APEVPGDSRREPENPTASEAGEEAESG
11	12375827	G	A	245	PASS	missense_variant	MODERATE	Cobl	ENSMUSG00000020173	ENSMUST00000046755	protein_coding	2015-04-01	903/5615	668/4014	223/1337	A/V	gCg/gTg		-1		SNV	MGI	YES	1	P3	CCDS36113.1	ENSMUSP00000045693	Q5NBX1		UPI000024E5CA		1	deleterious(0)	Gene3D:3.10.20.90&Pfam:PF09469&PANTHER:PTHR47008		SKSLNELGIKELYVWDNRREMFRKSSL
3	145342498	G	A	195	PASS	missense_variant	MODERATE	Col24a1	ENSMUSG00000028197	ENSMUST00000029848	protein_coding	1960-09-01	2491/7143	1855/5202	619/1733	G/S	Ggc/Agc		1		SNV	MGI	YES	1	P1	CCDS17892.1	ENSMUSP00000029848	Q30D77		UPI0000604868		1	deleterious(0)	Pfam:PF01391&Pfam:PF01391&PANTHER:PTHR24023&PANTHER:PTHR24023:SF977		PGLAGNIGSPGYPSRQGLAGPEGNPGS
2	28002517	G	A	122	PASS	missense_variant	MODERATE	Col5a1	ENSMUSG00000026837	ENSMUST00000028280	protein_coding	39/66	3432/8406	3041/5517	1014/1838	R/H	cGt/cAt		1		SNV	MGI	YES	1	P1	CCDS15831.1	ENSMUSP00000028280	O88207	B1AWB9	UPI0000485B8F		1	deleterious(0.02)	Low_complexity_(Seg):seg&PANTHER:PTHR24023:SF387&PANTHER:PTHR24023		PQGPTGETGPMGEHGHPGPPGPPGEQG
X	9440001	G	A	251	PASS	missense_variant	MODERATE	Cybb	ENSMUSG00000015340	ENSMUST00000015484	protein_coding	2013-12-01	1554/4752	1480/1713	494/570	H/Y	Cac/Tac		-1		SNV	MGI	YES	1	P1	CCDS30010.1	ENSMUSP00000015484	Q61093	Q3U6G0	UPI00000213BC		1	deleterious(0.01)	CDD:cd06186&PANTHER:PTHR11972:SF60&PANTHER:PTHR11972&Pfam:PF08030&Gene3D:3.40.50.80&Superfamily:SSF52343&SFLD:SFLDS00052&SFLD:SFLDG01168		TGWDESQANHFAVYHDEEKDVITGLKQ
11	46222615	G	A	873	PASS	missense_variant	MODERATE	Cyfip2	ENSMUSG00000020340	ENSMUST00000165599	protein_coding	25/31	3350/6659	2903/3762	968/1253	S/F	tCt/tTt	rs240617401	-1		SNV	MGI	YES	1	P1	CCDS24573.1	ENSMUSP00000127586	Q5SQX6		UPI00001E58FD		1	deleterious(0)	Pfam:PF05994&PIRSF:PIRSF008153&PANTHER:PTHR12195&PANTHER:PTHR12195:SF3	27210752&25341966	MPKICRLPRHEYGFPGILEFFHHQLKD
X	111123146	G	A	167	PASS	missense_variant	MODERATE	Cylc1	ENSMUSG00000073001	ENSMUST00000101282	protein_coding	2024-05-05	1195/1923	1195/1923	399/640	V/I	Gta/Ata		1		SNV	MGI	YES	1	P2	CCDS41103.1	ENSMUSP00000098840		G3X9R0	UPI0000D680DC			tolerated(0.38)	PANTHER:PTHR16742&PANTHER:PTHR16742:SF1&MobiDB_lite:mobidb-lite		TGKKSTGSTGSESIDSKSTNKVKKQVK
7	26836774	G	A	162	PASS	missense_variant	MODERATE	Cyp2a5	ENSMUSG00000005547	ENSMUST00000005685	protein_coding	2024-09-03	502/2013	443/1485	148/494	R/H	cGc/cAc		1		SNV	MGI	YES	1	P1	CCDS21008.1	ENSMUSP00000005685		Q91X75	UPI00000E779D		1	deleterious(0)	PANTHER:PTHR24300:SF180&PANTHER:PTHR24300&Pfam:PF00067&Gene3D:1.10.630.10&Superfamily:SSF48264		LRDFGVGKRGIEEHIQEEAGFLIDSFR
19	39324997	G	A	518	PASS	missense_variant	MODERATE	Cyp2c29	ENSMUSG00000003053	ENSMUST00000003137	protein_coding	2024-09-07	1097/1783	1053/1473	351/490	M/I	atG/atA		1		SNV	MGI	YES	1	P2	CCDS29793.1	ENSMUSP00000003137	Q64458		UPI0000020CDE			deleterious(0.01)	Gene3D:1.10.630.10&Pfam:PF00067&Prints:PR00385&Prints:PR00463&PANTHER:PTHR24300&PANTHER:PTHR24300:SF151&Superfamily:SSF48264		CMQDRSHMPYTDAIIHEVQRFIDLLPT
19	40046215	G	A	5	PASS	missense_variant	MODERATE	Cyp2c54	ENSMUSG00000067225	ENSMUST00000048959	protein_coding	2024-09-07	1026/1786	1010/1473	337/490	P/L	cCa/cTa		-1		SNV	MGI	YES	2	P1	CCDS29800.1	ENSMUSP00000048284	Q6XVG2		UPI0000253668			deleterious(0)	Gene3D:1.10.630.10&Pfam:PF00067&PANTHER:PTHR24300&PANTHER:PTHR24300:SF151&Superfamily:SSF48264		QEEIEHVIGKHRRLCMQDRSHMPYTNA
X	44789897	G	A	192	PASS	missense_variant	MODERATE	Dcaf12l1	ENSMUSG00000045284	ENSMUST00000060481	protein_coding	2024-02-01	301/3509	23/1506	8/501	T/M	aCg/aTg		-1		SNV	MGI	YES	1	P1	CCDS30101.1	ENSMUSP00000062991	Q8CBW4		UPI00000E944F			deleterious_low_confidence(0)	PANTHER:PTHR19860&PANTHER:PTHR19860:SF37&MobiDB_lite:mobidb-lite&MobiDB_lite:mobidb-lite		MRQADSQMQPSPAEQETPQPA
11	70041920	G	A	122	PASS	missense_variant	MODERATE	Dlg4	ENSMUSG00000020886	ENSMUST00000108588	protein_coding	14/20	2011/3488	1535/2175	512/724	G/E	gGa/gAa		1		SNV	MGI	YES	1	P3	CCDS36202.1	ENSMUSP00000104229	Q62108		UPI00000288D3		1	tolerated(0.09)	PANTHER:PTHR23119:SF33&PANTHER:PTHR23119&PIRSF:PIRSF001741&PIRSF:PIRSF001741&Gene3D:2.30.30.40&Superfamily:SSF50044			Mismatch in CDS sequence length
11	69421821	G	A	8	PASS	missense_variant	MODERATE	Dnah2	ENSMUSG00000005237	ENSMUST00000108659	protein_coding	83/86	13048/13704	12917/13389	4306/4462	A/V	gCc/gTc		-1		SNV	MGI	YES	5	P2	CCDS36192.1	ENSMUSP00000104299		D3Z667	UPI000060908C		1	tolerated(0.06)	Gene3D:1.20.1270.280&Pfam:PF18199&PANTHER:PTHR10676&PANTHER:PTHR10676:SF183		AVRVEQFETWASRVRPPVLFWLSGFTF
11	69498667	G	A	301	PASS	missense_variant	MODERATE	Dnah2	ENSMUSG00000005237	ENSMUST00000108659	protein_coding	15/86	2529/13704	2398/13389	800/4462	H/Y	Cac/Tac		-1		SNV	MGI	YES	5	P2	CCDS36192.1	ENSMUSP00000104299		D3Z667	UPI000060908C		1	deleterious(0.02)	PANTHER:PTHR10676&PANTHER:PTHR10676:SF183		GWKAQEMSELLLVYITGKQVYRDLEFE
5	29752445	G	A	93	PASS	missense_variant	MODERATE	Dnajb6	ENSMUSG00000029131	ENSMUST00000008733	protein_coding	2024-10-04	679/2918	224/1098	75/365	G/D	gGt/gAt		1		SNV	MGI	YES	1		CCDS19151.1	ENSMUSP00000008733	O54946		UPI00005ACC75		1	tolerated(0.1)	Gene3D:1.10.287.110&Prints:PR00625&PANTHER:PTHR43948&PANTHER:PTHR43948:SF6&Superfamily:SSF46565&Low_complexity_(Seg):seg		RDIYDKYGKEGLNDGGGGGGIHFDSPF
4	151933783	G	A	88	PASS	missense_variant	MODERATE	Dnajc11	ENSMUSG00000039768	ENSMUST00000062904	protein_coding	2016-01-01	93/3151	31/1680	11/559	D/N	Gac/Aac		1		SNV	MGI	YES	1	P1	CCDS18981.2	ENSMUSP00000051643	Q5U458		UPI00000E9AC8		1	tolerated(0.56)	Gene3D:1.10.287.110&Superfamily:SSF46565&PANTHER:PTHR44157&PANTHER:PTHR44157:SF2		MATALSEEELNNEDYYSLLNVRRE
9	102223398	G	A	89	PASS	missense_variant	MODERATE	Ephb1	ENSMUSG00000032537	ENSMUST00000035129	protein_coding	2016-02-01	467/4667	113/2955	38/984	P/L	cCt/cTt		-1		SNV	MGI	YES	1	P1	CCDS40742.1	ENSMUSP00000035129	Q8CBF3		UPI0000027D70		1	deleterious(0)	CDD:cd10476&Gene3D:2.60.120.260&PIRSF:PIRSF000666&Pfam:PF01404&SMART:SM00615&Superfamily:SSF49785&PROSITE_profiles:PS51550&PANTHER:PTHR24416&PANTHER:PTHR24416:SF173		TRTATAELGWTANLASGWEEVSGYDEN
14	45299890	G	A	148	PASS	missense_variant	MODERATE	Ero1l	ENSMUSG00000021831	ENSMUST00000022378	protein_coding	2016-07-01	660/4418	578/1395	193/464	P/L	cCa/cTa		-1		SNV	MGI	YES	1	P1	CCDS36893.1	ENSMUSP00000022378	Q8R180	Q4FK57	UPI0000029CE0		1	deleterious(0.04)	Pfam:PF04137&PIRSF:PIRSF017205&PANTHER:PTHR12613&PANTHER:PTHR12613:SF1&Superfamily:SSF110019		LLLNPERYTGYKGLDAWRIWSVIYEEN
5	142885801	G	A	20	PASS	missense_variant	MODERATE	Fbxl18	ENSMUSG00000066640	ENSMUST00000035985	protein_coding	2024-05-03	1618/2831	1486/2124	496/707	R/C	Cgc/Tgc		-1		SNV	MGI	YES	1	P2	CCDS19831.1	ENSMUSP00000041700		F8VQK6	UPI0000356E97		1	tolerated(0.05)	PANTHER:PTHR16134&PANTHER:PTHR16134:SF19&Gene3D:3.80.10.10&Superfamily:SSF52047		NFSSAMPRNEPAICNSLPPCSRAQNVG
2	31838539	G	A	39	PASS	missense_variant	MODERATE	Fibcd1	ENSMUSG00000026841	ENSMUST00000028188	protein_coding	2024-07-02	528/4751	305/1380	102/459	T/I	aCt/aTt		-1		SNV	MGI	YES	1	P1	CCDS50564.1	ENSMUSP00000028188	A2AV25		UPI0000212E77			deleterious_low_confidence(0.05)	PANTHER:PTHR19143&PANTHER:PTHR19143:SF45		HLSLLIDPRCPDLIDSFARLEGIQASI
6	70956798	G	A	160	PASS	missense_variant	MODERATE	Foxi3	ENSMUSG00000055874	ENSMUST00000069634	protein_coding	2024-02-01	193/1206	190/1200	64/399	A/T	Gcc/Acc		1		SNV	MGI	YES	5	P2	CCDS51804.1	ENSMUSP00000065664		D3Z120	UPI00001C38D2		1	tolerated(0.19)	PANTHER:PTHR11829&PANTHER:PTHR11829:SF137&Low_complexity_(Seg):seg		GVGGPASAASYLGTPPPPPGAAPGPFL
3	152222087	G	A	229	PASS	missense_variant	MODERATE	Fubp1	ENSMUSG00000028034	ENSMUST00000166984	protein_coding	14/20	1343/6523	1172/1929	391/642	G/D	gGt/gAt		1		SNV	MGI	YES	1	P2	CCDS38672.1	ENSMUSP00000130145		Q3TUE1	UPI00005B1C94		1	deleterious(0)	Gene3D:3.30.1370.10&Pfam:PF00013&PROSITE_profiles:PS50084&PANTHER:PTHR10288&PANTHER:PTHR10288:SF99&SMART:SM00322&Superfamily:SSF54791&CDD:cd00105&Low_complexity_(Seg):seg		VPTGKTGLIIGKGDETIKSISQQSGAR
18	21148325	G	A	64	PASS	missense_variant	MODERATE	Garem1	ENSMUSG00000042680	ENSMUST00000049260	protein_coding	2024-06-04	1341/4923	973/2631	325/876	H/Y	Cac/Tac		-1		SNV	MGI	YES	1	P2	CCDS29091.1	ENSMUSP00000048914	Q3UFT3		UPI0000026E8B			deleterious(0.02)	PANTHER:PTHR14454&PANTHER:PTHR14454:SF6		QVKGDMWPETLVHYWLGICQEQFDIDE
13	66227528	G	A	141	PASS	missense_variant	MODERATE	Gm10772	ENSMUSG00000091347	ENSMUST00000167981	protein_coding	2024-01-01	46/255	46/255	16/85	H/Y	Cac/Tac		-1		SNV	MGI	YES		P1		ENSMUSP00000126511		F7AIG4	UPI00027471C9			tolerated_low_confidence(0.39)	Gene3D:3.30.160.60&PROSITE_patterns:PS00028&PROSITE_profiles:PS50157&PANTHER:PTHR24381&PANTHER:PTHR24381:SF247&SMART:SM00355&Superfamily:SSF57667&CDD:cd18804		PYECNQCGKAFSCYNSLIYHKRTHTGE
2	98667010	G	A	3070	PASS	missense_variant	MODERATE	Gm10800	ENSMUSG00000075014	ENSMUST00000099683	protein_coding	2024-05-04	262/660	262/660	88/220	L/F	Ctc/Ttc		-1		SNV	MGI	YES	5	P1		ENSMUSP00000097275		D3Z496	UPI0000D8B83D			tolerated_low_confidence(1)	PANTHER:PTHR36590&PANTHER:PTHR36590:SF8&Transmembrane_helices:TMhelix		QVDFSLIFSFLAIFHVLQWTFLNFPPF
11	105037871	G	A	99	PASS	missense_variant	MODERATE	Gm11639	ENSMUSG00000040838	ENSMUST00000212287	protein_coding	158/188	14684/17665	14446/17427	4816/5808	D/N	Gat/Aat		1		SNV	MGI	YES	5	P1		ENSMUSP00000148433		A0A1D5RLM8	UPI000849EB91			deleterious(0.04)	PANTHER:PTHR22656&Superfamily:SSF47473
10	77862434	G	A	18	PASS	missense_variant	MODERATE	Gm3285	ENSMUSG00000111915	ENSMUST00000218443	protein_coding	2024-01-01	460/908	416/606	139/201	C/Y	tGc/tAc		1		SNV	MGI	YES		P1		ENSMUSP00000151795		A0A1W2P7U0	UPI000050D448			deleterious_low_confidence(0)	PANTHER:PTHR23262&PANTHER:PTHR23262:SF179&Low_complexity_(Seg):seg
8	27584869	G	A	238	PASS	missense_variant	MODERATE	Gm45861	ENSMUSG00000110333	ENSMUST00000209669	protein_coding	58/70	4910/7184	4246/5772	1416/1923	G/S	Ggt/Agt		1		SNV	MGI	YES	5	P1		ENSMUSP00000147714		A0A1B0GRY3	UPI0007E52DE0			deleterious_low_confidence(0)	Low_complexity_(Seg):seg		AAGGSGTDGGGGASGNFVTAGANADDG
7	41286319	G	A	95	PASS	missense_variant	MODERATE	Gm5592	ENSMUSG00000072259	ENSMUST00000097044	protein_coding	2024-03-02	389/3033	244/2574	82/857	E/K	Gag/Aag		1		SNV	MGI	YES	1	P1	CCDS52209.1	ENSMUSP00000094809	Q3V0A6		UPI0000428ED5			deleterious(0.01)	PANTHER:PTHR31466&PANTHER:PTHR31466:SF7		NPHAGTTMLTVLTKQGQISTSTPSYPG
6	121760817	G	A	73	PASS	missense_variant	MODERATE	Gm7298	ENSMUSG00000108022	ENSMUST00000204124	protein_coding	1936-10-01	1134/4657	1036/4431	346/1476	D/N	Gat/Aat		1		SNV	MGI	YES	5	P1		ENSMUSP00000145242		A0A0N4SVU1	UPI0001552F46			tolerated(0.05)	PANTHER:PTHR11412&PANTHER:PTHR11412:SF133&Pfam:PF17789&Gene3D:2.60.40.10		IERTTNKLIFLKANSHFRHGIPFFVKV
1	151192659	G	A	214	PASS	missense_variant	MODERATE	Gm8947	ENSMUSG00000114943	ENSMUST00000224330	protein_coding	2024-01-01	284/1679	242/906	81/301	S/N	aGc/aAc		1		SNV	MGI	YES		P1		ENSMUSP00000153233		A0A286YD13	UPI00001C2417			deleterious_low_confidence(0)	MobiDB_lite:mobidb-lite&MobiDB_lite:mobidb-lite
X	102707027	G	A	137	PASS	missense_variant	MODERATE	Gm9112	ENSMUSG00000079479	ENSMUST00000113610	protein_coding	2024-03-03	283/420	215/228	72/75	T/M	aCg/aTg		-1		SNV	MGI	YES	2	P1	CCDS53157.1	ENSMUSP00000109240		A2AI92	UPI0000D680CF			deleterious_low_confidence(0.01)			LARLSKFFRRGRCMTRG*
6	63908879	G	A	240	PASS	missense_variant	MODERATE	Grid2	ENSMUSG00000071424	ENSMUST00000095852	protein_coding	2016-03-01	1088/5860	258/3024	86/1007	M/I	atG/atA		1		SNV	MGI	YES	1	P1	CCDS20202.1	ENSMUSP00000093536	Q61625		UPI0000028BE9		1	deleterious(0.03)	Gene3D:3.40.50.2300&Pfam:PF01094&PANTHER:PTHR18966&PANTHER:PTHR18966:SF109&Superfamily:SSF53822&CDD:cd06391		NNPFQAVQEACELINQGILALVSSIGC
10	93489893	G	A	55	PASS	missense_variant	MODERATE	Hal	ENSMUSG00000020017	ENSMUST00000129421	protein_coding	2020-02-01	630/5319	267/1974	89/657	M/I	atG/atA		1		SNV	MGI	YES	1	P1	CCDS36036.1	ENSMUSP00000123336	P35492	B2RXW1	UPI0000003F1B		1	tolerated_low_confidence(0.36)			DNEFVEVVIEGDVISPDFIPSQPEGVF
13	14300333	G	A	176	PASS	missense_variant	MODERATE	Hecw1	ENSMUSG00000021301	ENSMUST00000110516	protein_coding	14/29	3334/9460	2900/4815	967/1604	A/V	gCc/gTc		-1		SNV	MGI	YES	5	P1	CCDS49207.1	ENSMUSP00000106145	Q8K4P8		UPI00016278F5		1	deleterious(0.01)	PANTHER:PTHR11254&PANTHER:PTHR11254:SF79&Pfam:PF18436&Gene3D:2.20.70.10		KFITNPEFFTVLHVNYSAYRVFTSSTC
7	56097533	G	A	115	PASS	missense_variant	MODERATE	Herc2	ENSMUSG00000030451	ENSMUST00000164095	protein_coding	1993-11-01	1536/15261	1417/14511	473/4836	V/I	Gta/Ata		1		SNV	MGI	YES	1	P2	CCDS21318.1	ENSMUSP00000131573	Q4U2R1		UPI000019657D		1	tolerated(0.08)	Gene3D:2.130.10.30&Superfamily:SSF50985&PANTHER:PTHR22870:SF330&PANTHER:PTHR22870		AEKRFLILSRNGRIYTQAYNSDMLAPQ
7	56131292	G	A	644	PASS	missense_variant	MODERATE	Herc2	ENSMUSG00000030451	ENSMUST00000164095	protein_coding	24/93	3823/15261	3704/14511	1235/4836	G/D	gGt/gAt	rs50155421	1		SNV	MGI	YES	1	P2	CCDS21318.1	ENSMUSP00000131573	Q4U2R1		UPI000019657D		1	tolerated(1)	Pfam:PF00173&Gene3D:3.10.120.10&SMART:SM01117&Superfamily:SSF55856&PROSITE_profiles:PS50255		DGGFWTVIDGKVYDIKDFQTQSLTGNS
6	117923784	G	A	341	PASS	missense_variant	MODERATE	Hnrnpf	ENSMUSG00000042079	ENSMUST00000163168	protein_coding	2024-03-03	566/2401	28/1248	10/415	G/S	Ggc/Agc		1		SNV	MGI	YES	1	P1	CCDS20467.1	ENSMUSP00000130023	Q9Z2X1		UPI0000023C2C			tolerated(0.05)	Gene3D:3.30.70.330&PANTHER:PTHR13976&PANTHER:PTHR13976:SF32&Superfamily:SSF54928&CDD:cd12729		MMLGPEGGESYVVKLRGLPWSCS
6	24756628	G	A	247	PASS	missense_variant	MODERATE	Hyal4	ENSMUSG00000029680	ENSMUST00000031691	protein_coding	2024-05-03	1099/3269	844/1446	282/481	V/M	Gtg/Atg		1		SNV	MGI	YES	1	P1	CCDS39441.1	ENSMUSP00000031691	Q05A56	L0MX76	UPI000002329F		1	deleterious(0.04)	Gene3D:3.20.20.70&Pfam:PF01630&PIRSF:PIRSF038193&PANTHER:PTHR11769&PANTHER:PTHR11769:SF7&Superfamily:SSF51445		ADSENTLHFSRFRMRESLRISTMTSQD
10	128634230	G	A	45	PASS	missense_variant	MODERATE	Ikzf4	ENSMUSG00000002578	ENSMUST00000133342	protein_coding	2024-08-08	1763/5150	1579/1761	527/586	P/S	Cca/Tca		-1		SNV	MGI	YES	2	P2	CCDS24284.2	ENSMUSP00000114404	Q8C208		UPI000047113C		1	tolerated(0.58)	PANTHER:PTHR24404:SF28&PANTHER:PTHR24404		SKEVLRVVGESGESVKAFKCEHCRILF
6	106742720	G	A	45	PASS	missense_variant	MODERATE	Il5ra	ENSMUSG00000005364	ENSMUST00000204659	protein_coding	2013-05-01	453/3575	151/1248	51/415	P/S	Cct/Tct		-1		SNV	MGI	YES	1	P1	CCDS20396.1	ENSMUSP00000144718	P21183	Q05A81	UPI0000028472		1	deleterious(0)	PROSITE_profiles:PS50853&PANTHER:PTHR23036:SF17&PANTHER:PTHR23036&Gene3D:2.60.40.10		TGLAQVLLHWDPNSDQEQRHVDLEYHV
14	65037454	G	A	127	PASS	missense_variant	MODERATE	Ints9	ENSMUSG00000021975	ENSMUST00000239450	protein_coding	16/17	2085/2677	1858/2064	620/687	V/I	Gta/Ata		1		SNV	MGI	YES			CCDS27210.1	ENSMUSP00000159373			UPI00000EB0FE		1	tolerated(0.46)	PANTHER:PTHR46094
1	85906527	G	A	84	PASS	missense_variant	MODERATE	Itm2c	ENSMUSG00000026223	ENSMUST00000027425	protein_coding	2024-06-04	945/2230	562/810	188/269	V/M	Gtg/Atg		1		SNV	MGI	YES	1	P1	CCDS35641.1	ENSMUSP00000027425	Q91VK4		UPI00000E88C1		1	tolerated(0.1)	Pfam:PF04089&PROSITE_profiles:PS50869&PANTHER:PTHR10962&PANTHER:PTHR10962:SF5&SMART:SM01039		VLPPRNFWELLMNMKRGTYLPQTYIIQ
19	29271398	G	A	320	PASS	missense_variant	MODERATE	Jak2	ENSMUSG00000024789	ENSMUST00000065796	protein_coding	2025-04-01	673/5030	274/3399	92/1132	E/K	Gaa/Aaa		1		SNV	MGI	YES	5	P1	CCDS37950.1	ENSMUSP00000064394		G5E852	UPI000024DC8E		1	tolerated(0.92)	PIRSF:PIRSF000636&Pfam:PF18379&SMART:SM00295&PROSITE_profiles:PS50057&PANTHER:PTHR45807&PANTHER:PTHR45807:SF1		PVYHNMFALMSETKRIWYPPNHVFHID
14	55113648	G	A	120	PASS	missense_variant	MODERATE	Jph4	ENSMUSG00000022208	ENSMUST00000022819	protein_coding	2024-06-03	2026/4489	910/1887	304/628	R/C	Cgc/Tgc		-1		SNV	MGI	YES	1	P1	CCDS27109.1	ENSMUSP00000022819	Q80WT0		UPI0000192690		1	tolerated(0.08)	Gene3D:2.20.110.10&Pfam:PF02493&PIRSF:PIRSF037387&PANTHER:PTHR23085&PANTHER:PTHR23085:SF14&SMART:SM00698&Superfamily:SSF82185		RSGYGVSQRSNGLCYEGEWLGNRRHGY
1	134625035	G	A	83	PASS	missense_variant	MODERATE	Kdm5b	ENSMUSG00000042207	ENSMUST00000047714	protein_coding	23/27	3916/8714	3748/4635	1250/1544	D/N	Gat/Aat		1		SNV	MGI	YES	1	P1	CCDS35716.1	ENSMUSP00000038138	Q80Y84		UPI000005FB6E		1	deleterious(0)	PANTHER:PTHR10694:SF3&PANTHER:PTHR10694		ASLQRIRVRLPEGNALRYMIERTVNWQ
2	109318053	G	A	156	PASS	missense_variant	MODERATE	Kif18a	ENSMUSG00000027115	ENSMUST00000028527	protein_coding	13/17	2092/3369	1891/2661	631/886	G/R	Ggg/Agg		1		SNV	MGI	YES	1	P1	CCDS16507.1	ENSMUSP00000028527	Q91WD7		UPI0000022AE4		1	tolerated(0.35)	PANTHER:PTHR24115:SF399&PANTHER:PTHR24115		DQTNEHSNRNDLPRISLLMTFPQLEPI
1	93022491	G	A	50	PASS	missense_variant	MODERATE	Kif1a	ENSMUSG00000014602	ENSMUST00000112958	protein_coding	42/48	4344/5931	4216/5097	1406/1698	R/W	Cgg/Tgg		-1		SNV	MGI	YES	1		CCDS78651.1	ENSMUSP00000108582		E9Q9G6	UPI0001F7941E		1	deleterious(0)			LQEVEKTRHYLLLWEKLETTQRPGPEV
16	17776696	G	A	124	PASS	missense_variant	MODERATE	Klhl22	ENSMUSG00000022750	ENSMUST00000120488	protein_coding	2024-07-04	788/2596	688/1905	230/634	D/N	Gac/Aac		1		SNV	MGI	YES	1	P1	CCDS49783.1	ENSMUSP00000112412	Q99JN2		UPI000002123D			tolerated(0.08)	Gene3D:1.25.40.420&Pfam:PF07707&PIRSF:PIRSF037037&PANTHER:PTHR45632&PANTHER:PTHR45632:SF5&SMART:SM00875&CDD:cd18461		ALLYHYSLEQVQANQISLNEPPKLLET
17	67752883	G	A	749	PASS	missense_variant	MODERATE	Lama1	ENSMUSG00000032796	ENSMUST00000035471	protein_coding	14/63	2042/9526	1966/9252	656/3083	D/N	Gat/Aat	rs33387924	1		SNV	MGI	YES	1	P1	CCDS37681.1	ENSMUSP00000043957	P19137		UPI0000E67207		1	tolerated(0.81)	Pfam:PF00052&PROSITE_profiles:PS51115&PANTHER:PTHR10574&PANTHER:PTHR10574:SF291&SMART:SM00281		NVVRLVPENFRDFNTRREIDRDQLMTV
14	101919443	G	A	138	PASS	missense_variant	MODERATE	Lmo7	ENSMUSG00000033060	ENSMUST00000100337	protein_coding	24/31	4248/6092	4048/5100	1350/1699	E/K	Gag/Aag		1		SNV	MGI	YES	1	P1	CCDS37001.1	ENSMUSP00000097910		E9PYF4	UPI0000607367		1	tolerated(0.13)	Coiled-coils_(Ncoils):Coil&PANTHER:PTHR46767&MobiDB_lite:mobidb-lite&MobiDB_lite:mobidb-lite&Low_complexity_(Seg):seg		QEKKRKEQEAQEEKRRKQREAQAWAEA
7	44445123	G	A	110	PASS	missense_variant	MODERATE	Lrrc4b	ENSMUSG00000047085	ENSMUST00000058667	protein_coding	2024-03-02	296/2728	214/2130	72/709	V/M	Gtg/Atg		1		SNV	MGI	YES	1	P1	CCDS21206.1	ENSMUSP00000053123	P0C192		UPI00001D9565			deleterious(0)	PANTHER:PTHR24369&PANTHER:PTHR24369:SF8&Gene3D:3.80.10.10&SMART:SM00013&Superfamily:SSF52058		CPAACSCSNQASRMICTRRELAEVPAS
X	92119896	G	A	136	PASS	missense_variant	MODERATE	Mageb18	ENSMUSG00000067649	ENSMUST00000113955	protein_coding	2024-05-05	1146/2163	739/984	247/327	P/S	Cct/Tct		-1		SNV	MGI	YES	5	P1	CCDS30268.1	ENSMUSP00000109588	Q8BQR7		UPI00000EAEF6			deleterious(0)	Gene3D:1.10.10.1210&Pfam:PF01454&PROSITE_profiles:PS50838&PANTHER:PTHR11736&PANTHER:PTHR11736:SF23&SMART:SM01373		LKYLEYQQVPNSNSPSFEFTWGPRACA
4	134703096	G	A	107	PASS	missense_variant	MODERATE	Man1c1	ENSMUSG00000037306	ENSMUST00000054096	protein_coding	2024-12-01	1195/4715	374/1878	125/625	A/V	gCa/gTa		-1		SNV	MGI	YES	5	P1	CCDS18776.1	ENSMUSP00000050979		Q6NXK9	UPI00002175E7			tolerated(0.32)			TRPTGPREEGNRVVALRPQEESVRFTF
7	120991677	G	A	177	PASS	missense_variant	MODERATE	Mfsd13b	ENSMUSG00000030877	ENSMUST00000033166	protein_coding	2024-08-04	1020/1883	640/1365	214/454	V/I	Gtc/Atc		1		SNV	MGI	YES	1	P2	CCDS52384.1	ENSMUSP00000033166		Q9D3Y2	UPI0000029EC3			tolerated(0.47)	Pfam:PF13347&PANTHER:PTHR28658&PANTHER:PTHR28658:SF1&Superfamily:SSF103473&CDD:cd17481		VRQFEFKRNPEENILSESEQELARTSV
10	80153628	G	A	26	PASS	missense_variant	MODERATE	Midn	ENSMUSG00000035621	ENSMUST00000042057	protein_coding	2024-09-05	899/3727	425/1527	142/508	G/E	gGa/gAa		1		SNV	MGI	YES	1	P3	CCDS24011.1	ENSMUSP00000046967	Q3TPJ7		UPI0000028863		1	tolerated(0.34)	Low_complexity_(Seg):seg&PANTHER:PTHR23010		QPPATPGPGRAAGEGFRKYRLILFKRP
1	88230650	G	A	1847	PASS	missense_variant	MODERATE	Mroh2a	ENSMUSG00000079429	ENSMUST00000113130	protein_coding	1942-05-01	630/7491	418/5016	140/1671	V/M	Gtg/Atg	rs46220231	1		SNV	MGI	YES	5	P2	CCDS69921.1	ENSMUSP00000108755		F5H8M8	UPI0000475E6C			deleterious(0.02)	PANTHER:PTHR23120&PANTHER:PTHR23120:SF14&Superfamily:SSF48371		RDITEAEDFETAEMASETLVALSRNHF
1	88235442	G	A	1998	PASS	missense_variant	MODERATE	Mroh2a	ENSMUSG00000079429	ENSMUST00000113130	protein_coding	1942-11-01	1405/7491	1193/5016	398/1671	R/H	cGt/cAt	rs51702482	1		SNV	MGI	YES	5	P2	CCDS69921.1	ENSMUSP00000108755		F5H8M8	UPI0000475E6C			deleterious(0.03)	PANTHER:PTHR23120&PANTHER:PTHR23120:SF14&Superfamily:SSF48371		FFFSQVEMSKEAVHVGTLALIRAVVSA
19	11070760	G	A	401	PASS	missense_variant	MODERATE	Ms4a8a	ENSMUSG00000024730	ENSMUST00000025636	protein_coding	2024-07-05	611/1081	605/873	202/290	S/L	tCa/tTa		-1		SNV	MGI	YES	1	P1	CCDS37921.1	ENSMUSP00000025636	Q99N10		UPI0000ED4E84			tolerated(0.17)	Pfam:PF04103&PANTHER:PTHR23320&PANTHER:PTHR23320:SF118&Low_complexity_(Seg):seg		VGIMLFITDISISLGYIYPSYYPYQEN
16	32752869	G	A	162	PASS	missense_variant	MODERATE	Muc4	ENSMUSG00000079620	ENSMUST00000096106	protein_coding	2027-02-01	3240/11277	2746/10413	916/3470	V/I	Gtc/Atc	rs1132659069	1		SNV	MGI	YES	5	P1		ENSMUSP00000093813		E9Q7Q0	UPI000165BAD1		1	tolerated_low_confidence(0.47)	MobiDB_lite:mobidb-lite		AGRTQGSTPATTQISPSSQNMSTVSAP
16	32755705	G	A	731	PASS	missense_variant	MODERATE	Muc4	ENSMUSG00000079620	ENSMUST00000096106	protein_coding	2027-04-01	6072/11277	5578/10413	1860/3470	A/T	Gca/Aca	rs47035251	1		SNV	MGI	YES	5	P1		ENSMUSP00000093813		E9Q7Q0	UPI000165BAD1		1	tolerated_low_confidence(1)	MobiDB_lite:mobidb-lite		SSSAPSSTHMLSTTSSTEITSGDTRHT
16	32768730	G	A	7	PASS	missense_variant	MODERATE	Muc4	ENSMUSG00000079620	ENSMUST00000096106	protein_coding	15/27	8964/11277	8470/10413	2824/3470	V/I	Gta/Ata		1		SNV	MGI	YES	5	P1		ENSMUSP00000093813		E9Q7Q0	UPI000165BAD1		1	tolerated(0.07)	Pfam:PF00094&PROSITE_profiles:PS51233&PANTHER:PTHR13802&PANTHER:PTHR13802:SF53&SMART:SM00216		VQWFLEPSDKIRVIYNNQTVAFNTRDT
6	121841294	G	A	257	PASS	missense_variant	MODERATE	Mug1	ENSMUSG00000059908	ENSMUST00000032228	protein_coding	1936-04-01	551/4657	453/4431	151/1476	M/I	atG/atA		1		SNV	MGI	YES	1	P1	CCDS39618.1	ENSMUSP00000032228	P28665		UPI000018D50B		1	deleterious(0.04)	PANTHER:PTHR11412:SF133&PANTHER:PTHR11412&Pfam:PF01835&Gene3D:2.60.40.1930		YKPGQSVKFRVVSIDKMLRPLNELLPL
2	125123425	G	A	125	PASS	missense_variant	MODERATE	Myef2	ENSMUSG00000027201	ENSMUST00000152367	protein_coding	2019-01-01	202/2071	94/1776	32/591	P/S	Ccc/Tcc		-1		SNV	MGI	YES	1	P4	CCDS50691.1	ENSMUSP00000123088	Q8C854		UPI00000E991C		1	tolerated(0.33)	Gene3D:3.30.70.330&MobiDB_lite:mobidb-lite&MobiDB_lite:mobidb-lite		QPAEPRRDTHPGESEKPPRSSANGVKM
11	67256271	G	A	277	PASS	missense_variant	MODERATE	Myh4	ENSMUSG00000057003	ENSMUST00000018632	protein_coding	33/39	4831/6016	4741/5820	1581/1939	A/T	Gct/Act		1		SNV	MGI	YES	5	P1	CCDS24856.1	ENSMUSP00000018632	Q5SX39		UPI000047046F		1	tolerated(0.08)	PANTHER:PTHR45615:SF3&PANTHER:PTHR45615&Pfam:PF01576&Gene3D:1.20.5.370&Coiled-coils_(Ncoils):Coil		ELNQVKSEIDRKITEKDEEIDQLKRNH
11	84885278	G	A	101	PASS	missense_variant	MODERATE	Myo19	ENSMUSG00000020527	ENSMUST00000093969	protein_coding	2025-03-01	583/4091	89/2892	30/963	G/E	gGg/gAg		1		SNV	MGI	YES	5	P1	CCDS48871.1	ENSMUSP00000091502	Q5SV80		UPI00001E626C			tolerated(0.5)	SMART:SM00242		RASLKGDLREFLGEEIPLHQLDDLTKV
9	99470795	G	A	90	PASS	missense_variant	MODERATE	Nme9	ENSMUSG00000046242	ENSMUST00000163199	protein_coding	2024-12-11	804/1196	797/990	266/329	R/Q	cGg/cAg		1		SNV	MGI	YES	5	P1		ENSMUSP00000150820		A0A1L1SUL6	UPI0008FC1BCA			deleterious(0.04)	CDD:cd04416&PANTHER:PTHR46135:SF1&PANTHER:PTHR46135&Gene3D:3.30.70.141&Pfam:PF00334&SMART:SM00562&Superfamily:SSF54919
13	105111144	G	A	250	PASS	missense_variant	MODERATE	Nt5el	ENSMUSG00000021718	ENSMUST00000022232	protein_coding	2024-08-04	1009/2157	971/1758	324/585	G/D	gGc/gAc		1		SNV	MGI	YES	1	P1	CCDS26755.1	ENSMUSP00000022232		Q9D3Z8	UPI0000021CC8		1	deleterious(0)	Gene3D:3.90.780.10&Pfam:PF02872&PANTHER:PTHR11575&PANTHER:PTHR11575:SF24&Superfamily:SSF55816		LEEVLCPIDVALDDREITVRRCESNLG
19	12228746	G	A	571	PASS	missense_variant	MODERATE	Olfr1432	ENSMUSG00000109022	ENSMUST00000207710	protein_coding	2024-02-02	1077/2068	814/1041	272/346	H/Y	Cac/Tac		-1		SNV	MGI	YES	5	P5		ENSMUSP00000146529		A0A140LHS7	UPI0000D67FF8			tolerated(0.75)	Gene3D:1.20.1070.10&Pfam:PF13853&PROSITE_profiles:PS50262&PANTHER:PTHR26452&PANTHER:PTHR26452:SF52&Superfamily:SSF81321&CDD:cd15417		GTVFSVYMHHSSQYSTKQDKVLSVVYT
16	3593133	G	A	83	PASS	missense_variant	MODERATE	Olfr161	ENSMUSG00000051003	ENSMUST00000216259	protein_coding	2024-02-02	943/7133	736/942	246/313	A/T	Gct/Act		1		SNV	MGI	YES	5	P1	CCDS27906.1	ENSMUSP00000150825		Q8VGB9	UPI0000021F30			tolerated(0.44)	Gene3D:1.20.1070.10&Pfam:PF13853&PROSITE_profiles:PS50262&PANTHER:PTHR26451&PANTHER:PTHR26451:SF935&Superfamily:SSF81321&Transmembrane_helices:TMhelix&CDD:cd15918
7	86268947	G	A	160	PASS	missense_variant	MODERATE	Olfr310	ENSMUSG00000057540	ENSMUST00000217724	protein_coding	2024-02-02	940/1400	841/999	281/332	P/S	Cca/Tca		-1		SNV	MGI	YES	5	P1	CCDS21423.1	ENSMUSP00000151989		B2RVZ1	UPI000024F75E			deleterious(0.01)	Gene3D:1.20.1070.10&Pfam:PF13853&Prints:PR00237&PROSITE_profiles:PS50262&PANTHER:PTHR26452&PANTHER:PTHR26452:SF131&Superfamily:SSF81321&Transmembrane_helices:TMhelix&CDD:cd15227
11	74240120	G	A	109	PASS	missense_variant	MODERATE	Olfr404-ps1	ENSMUSG00000083188	ENSMUST00000121065	polymorphic_pseudogene	2024-01-01	555/972	555/972	185/323	M/I	atG/atA		1		SNV	MGI	YES		P1		ENSMUSP00000146326						deleterious(0.02)			KVIPDFFCDLGPLIKIACSETRINELV
7	105288659	G	A	60	PASS	missense_variant	MODERATE	Olfr688	ENSMUSG00000073909	ENSMUST00000098155	protein_coding	2024-01-01	565/966	565/966	189/321	G/R	Ggg/Agg		1		SNV	MGI	YES		P1	CCDS52348.1	ENSMUSP00000095758	Q6W049		UPI00001C3DAC			deleterious(0)	Gene3D:1.20.1070.10&Pfam:PF13853&Prints:PR00245&PROSITE_profiles:PS50262&PANTHER:PTHR26450&PANTHER:PTHR26450:SF157&Superfamily:SSF81321&CDD:cd15223		SRNEIDHCLCSNLRVISLACDDITVNR
10	129322219	G	A	104	PASS	missense_variant	MODERATE	Olfr780	ENSMUSG00000049573	ENSMUST00000215503	protein_coding	2024-02-02	988/2910	595/939	199/312	G/S	Ggc/Agc		1		SNV	MGI	YES	5	P1	CCDS24313.1	ENSMUSP00000149258		Q8VEU0	UPI00000E5EB7			tolerated_low_confidence(0.09)	Gene3D:1.20.1070.10&Pfam:PF13853&Prints:PR00237&PROSITE_profiles:PS50262&PANTHER:PTHR26454&PANTHER:PTHR26454:SF19&Superfamily:SSF81321&Transmembrane_helices:TMhelix&CDD:cd15912
9	38143431	G	A	81	PASS	missense_variant	MODERATE	Olfr890	ENSMUSG00000096409	ENSMUST00000079804	protein_coding	2024-01-01	295/945	295/945	99/314	A/T	Gca/Aca		1		SNV	MGI	YES			CCDS22998.1	ENSMUSP00000078733		Q7TRD9	UPI000019479C			tolerated_low_confidence(0.31)	Gene3D:1.20.1070.10&Pfam:PF13853&Prints:PR00245&PROSITE_profiles:PS50262&PANTHER:PTHR26452&PANTHER:PTHR26452:SF392&Superfamily:SSF81321&CDD:cd15406		MLVGFVKQNIISHTECMTQLFFFSFFV
1	5602702	G	A	41	PASS	missense_variant	MODERATE	Oprk1	ENSMUSG00000025905	ENSMUST00000160777	protein_coding	2024-04-04	1246/4675	1061/1143	354/380	R/H	cGc/cAc		1		SNV	MGI	YES	1	P1	CCDS14809.1	ENSMUSP00000125105	P33534	Q14AL5	UPI0000022737		1	tolerated(0.08)	Gene3D:1.20.1070.10&Superfamily:SSF81321&PANTHER:PTHR24229:SF1&PANTHER:PTHR24229		FRDFCFPIKMRMEHQSTNRVRNTVQDP
11	97060153	G	A	100	PASS	missense_variant	MODERATE	Osbpl7	ENSMUSG00000038534	ENSMUST00000090020	protein_coding	15/23	1850/3771	1447/2514	483/837	G/S	Ggc/Agc		1		SNV	MGI	YES	1	P5		ENSMUSP00000087474		A2A716	UPI000024E5DE			deleterious(0)	Pfam:PF01237&PANTHER:PTHR10972&PANTHER:PTHR10972:SF85&Superfamily:SSF144000			Mismatch in CDS sequence length
X	100593321	G	A	229	PASS	missense_variant	MODERATE	P2ry4	ENSMUSG00000044359	ENSMUST00000053373	protein_coding	2024-03-03	1267/4434	970/1086	324/361	R/C	Cgc/Tgc		-1		SNV	MGI	YES	1	P1	CCDS30303.1	ENSMUSP00000055869	Q9JJS7	Q0VBT7	UPI0000004106		1	deleterious(0.04)	PANTHER:PTHR24231&PANTHER:PTHR24231:SF21&Superfamily:SSF81321&Prints:PR01066		NQLQQLCRGSTPKCRTTASSLALVTLH
10	74630701	G	A	92	PASS	missense_variant	MODERATE	Pcdh15	ENSMUSG00000052613	ENSMUST00000193361	protein_coding	35/35	4984/7881	4579/5832	1527/1943	D/N	Gat/Aat		1		SNV	MGI	YES	5	P3	CCDS35934.1	ENSMUSP00000141792	Q99PJ1		UPI0000DBD686		1	tolerated_low_confidence(0.49)	PANTHER:PTHR24028&PANTHER:PTHR24028:SF11		PNPARTFSFVPDENNLSTHNPLYMESI
14	79769077	G	A	113	PASS	missense_variant	MODERATE	Pcdh8	ENSMUSG00000036422	ENSMUST00000039568	protein_coding	2024-03-01	2236/4000	2045/3213	682/1070	P/L	cCt/cTt		-1		SNV	MGI	YES	1	P3	CCDS27303.1	ENSMUSP00000045333	Q7TSK3		UPI0000024B1E		1	tolerated(0.65)	Gene3D:2.60.40.60&Pfam:PF00028&PROSITE_profiles:PS50268&PANTHER:PTHR24028&PANTHER:PTHR24028:SF46&SMART:SM00112&Superfamily:SSF49313&CDD:cd11304		GEIMLTGDLSQEPLGRVFKALLVISDG
8	125761654	G	A	397	PASS	missense_variant	MODERATE	Pcnx2	ENSMUSG00000060212	ENSMUST00000047239	protein_coding	30/34	5386/7236	5150/6369	1717/2122	P/L	cCg/cTg		-1		SNV	MGI	YES	5	P1	CCDS52708.1	ENSMUSP00000042294	Q5DU28		UPI0000F2F320		1	deleterious(0)	Pfam:PF05041&PANTHER:PTHR12372&PANTHER:PTHR12372:SF5		SFAKKVVICHEGDLAWRGAMLSNKEEL
15	92396957	G	A	13	PASS	missense_variant	MODERATE	Pdzrn4	ENSMUSG00000036218	ENSMUST00000169942	protein_coding	2024-10-01	77/3102	43/3045	15/1014	A/T	Gct/Act		1		SNV	MGI	YES	1	P1	CCDS49709.1	ENSMUSP00000133159		E9PUZ9	UPI0001B300F5			deleterious_low_confidence(0)	Gene3D:3.30.40.10&Superfamily:SSF57850		GFALERLAEAVDPTFQCQLLCGQVLEE
11	68494252	G	A	54	PASS	missense_variant	MODERATE	Pik3r5	ENSMUSG00000020901	ENSMUST00000021283	protein_coding	13/19	2137/4370	1982/2616	661/871	R/H	cGc/cAc		1		SNV	MGI	YES	1	P1	CCDS24865.1	ENSMUSP00000021283	Q5SW28	A1A4T4	UPI0000192B93		1	tolerated(0.11)	Pfam:PF10486&PANTHER:PTHR15593&PANTHER:PTHR15593:SF2		LADMLLYYCRFAAHPVLLQVYQTELTF
5	104460049	G	A	132	PASS	missense_variant	MODERATE	Pkd2	ENSMUSG00000034462	ENSMUST00000086831	protein_coding	2015-01-01	600/5219	413/2901	138/966	G/E	gGg/gAg		1		SNV	MGI	YES	1	P1	CCDS19487.1	ENSMUSP00000084041	O35245		UPI00001A3D1D		1	deleterious_low_confidence(0.02)	Low_complexity_(Seg):seg&PANTHER:PTHR10877:SF114&PANTHER:PTHR10877		SSSAVSSVGARGRELGSYRGAAHLSGR
1	55696040	G	A	92	PASS	missense_variant	MODERATE	Plcl1	ENSMUSG00000038349	ENSMUST00000042986	protein_coding	2024-06-02	1006/6580	539/3291	180/1096	G/D	gGc/gAc		1		SNV	MGI	YES	1	P1	CCDS48263.1	ENSMUSP00000037854	Q3USB7		UPI00001E2DE3		1	tolerated(0.22)	PROSITE_profiles:PS50003&CDD:cd13364&PANTHER:PTHR10336&PANTHER:PTHR10336:SF102&Pfam:PF16457&Gene3D:2.30.29.30&SMART:SM00233&Superfamily:SSF50729		IRLGKNTETFRNNDLADQICEDCAFSI
11	29145477	G	A	159	PASS	missense_variant	MODERATE	Pnpt1	ENSMUSG00000020464	ENSMUST00000020756	protein_coding	14/28	1235/2707	1225/2352	409/783	D/N	Gat/Aat		1		SNV	MGI	YES	1	P1	CCDS24490.1	ENSMUSP00000020756	Q8K1R3		UPI00000284E9		1	deleterious(0.02)	CDD:cd11364&PANTHER:PTHR11252:SF9&PANTHER:PTHR11252&PIRSF:PIRSF005499&Pfam:PF01138&TIGRFAM:TIGR03591&Gene3D:3.30.230.70&Superfamily:SSF54211		TVTFDSLESSIKSNQIITAINGVKDKN
17	65838926	G	A	237	PASS	missense_variant	MODERATE	Ppp4r1	ENSMUSG00000061950	ENSMUST00000073104	protein_coding	19/20	2747/3850	2659/2856	887/951	A/T	Gcg/Acg		1		SNV	MGI	YES	1	P3	CCDS28941.2	ENSMUSP00000072848		E9QPR5	UPI00001933A9		1	deleterious(0)	PANTHER:PTHR10648:SF8&PANTHER:PTHR10648&Gene3D:1.25.10.10&Superfamily:SSF48371		LANDRVPNVRVLLTKTLRQTLLEKEYF
6	132207780	G	A	15	PASS	missense_variant	MODERATE	Prb1	ENSMUSG00000067543	ENSMUST00000087853	protein_coding	2024-04-03	894/1621	889/1515	297/504	P/S	Cct/Tct		-1		SNV	MGI	YES	1	P1	CCDS20614.1	ENSMUSP00000085159		Q91X93	UPI000002945A			tolerated(0.8)	Pfam:PF15240&Pfam:PF15240&PANTHER:PTHR23203&PANTHER:PTHR23203&SMART:SM01412&MobiDB_lite:mobidb-lite&MobiDB_lite:mobidb-lite&Low_complexity_(Seg):seg		GPPPQGGPQGPPMSGNQQGPPPQGGLQ
11	96934763	G	A	496	PASS	missense_variant	MODERATE	Prr15l	ENSMUSG00000047040	ENSMUST00000107636	protein_coding	2024-03-03	478/3545	218/303	73/100	G/D	gGc/gAc		1		SNV	MGI	YES	1	P1	CCDS25307.1	ENSMUSP00000103262	Q8JZM2		UPI000002964C		1	deleterious(0)	Pfam:PF15321&PANTHER:PTHR14581&PANTHER:PTHR14581:SF5		KNTKGKHVKVSNSDRFKEKKKVRAMLA
9	72893968	G	A	17	PASS	missense_variant	MODERATE	Prtg	ENSMUSG00000036030	ENSMUST00000055535	protein_coding	15/20	3162/9148	2579/3576	860/1191	G/E	gGa/gAa		1		SNV	MGI	YES	1	P1	CCDS23331.1	ENSMUSP00000055815	Q2EY15		UPI000069711A			tolerated(0.14)	Gene3D:2.60.40.10&Pfam:PF00041&PROSITE_profiles:PS50853&PANTHER:PTHR13817&PANTHER:PTHR13817:SF79&SMART:SM00060&Superfamily:SSF49265&CDD:cd00063		YTILYASRKAWIAEEWQVLHREGAITM
11	30843522	G	A	5	PASS	missense_variant	MODERATE	Psme4	ENSMUSG00000040850	ENSMUST00000041231	protein_coding	32/47	3879/6491	3622/5532	1208/1843	V/I	Gtt/Att		1		SNV	MGI	YES	1	P1	CCDS36124.1	ENSMUSP00000045460	Q5SSW2		UPI00001E46B8		1	tolerated(0.17)	PANTHER:PTHR32170&PANTHER:PTHR32170:SF3&Superfamily:SSF48371		HDAIVVRKMAISAIAGILKQLKRTHKK
12	55709080	G	A	111	PASS	missense_variant	MODERATE	Ralgapa1	ENSMUSG00000021027	ENSMUST00000085385	protein_coding	23/41	3710/7901	3310/6108	1104/2035	L/F	Ctt/Ttt		-1		SNV	MGI	YES	1	P2	CCDS36452.1	ENSMUSP00000082503	Q6GYP7		UPI00003B4A09			deleterious(0)	PANTHER:PTHR10063&PANTHER:PTHR10063:SF3&Superfamily:SSF48371		CELWQNLAKIRDNFGISADNLTSPSPP
18	11732262	G	A	77	PASS	missense_variant	MODERATE	Rbbp8	ENSMUSG00000041238	ENSMUST00000115861	protein_coding	15/19	2554/3523	2207/2682	736/893	C/Y	tGt/tAt		1		SNV	MGI	YES	1	P1	CCDS37738.1	ENSMUSP00000111527	Q80YR6		UPI000018CE2B		1	tolerated(0.17)	PANTHER:PTHR15107&PANTHER:PTHR15107:SF4		DMFDRTTHEEYESYLADSFSQVPDEEE
1	91153400	G	A	96	PASS	missense_variant	MODERATE	Rbm44	ENSMUSG00000070732	ENSMUST00000094698	protein_coding	2016-03-01	1394/3851	1309/3042	437/1013	A/T	Gca/Aca		1		SNV	MGI	YES	1	P1	CCDS15157.1	ENSMUSP00000092286	Q3V089		UPI00005AB97D		1	tolerated(1)	PANTHER:PTHR15241&PANTHER:PTHR15241:SF245		CLTSVPDAAACIATVQQTLHVSSRVNA
3	94955815	G	A	50	PASS	missense_variant	MODERATE	Rfx5	ENSMUSG00000005774	ENSMUST00000137088	protein_coding	2024-10-04	380/4333	217/1977	73/658	V/I	Gtt/Att		1		SNV	MGI	YES	5	P1	CCDS17598.1	ENSMUSP00000117963	Q9JL61		UPI0000022DD2		1		PANTHER:PTHR12619:SF18&PANTHER:PTHR12619&Pfam:PF18326		KLYLYLQLPSGPSIGEKSSEPSLLSNE
6	128357886	G	A	29	PASS	missense_variant	MODERATE	Rhno1	ENSMUSG00000048668	ENSMUST00000112152	protein_coding	2024-04-04	1129/2015	473/708	158/235	P/L	cCa/cTa	rs1133202385	-1		SNV	MGI	YES	1	P1	CCDS85164.1	ENSMUSP00000107779		E9Q1D4	UPI0000563BF9			deleterious(0)	Pfam:PF15319&PANTHER:PTHR35541&MobiDB_lite:mobidb-lite		SLPHVFAPPDIQTLDSSVRDDPISPDQ
6	128357907	G	A	36	PASS	missense_variant	MODERATE	Rhno1	ENSMUSG00000048668	ENSMUST00000112152	protein_coding	2024-04-04	1108/2015	452/708	151/235	A/V	gCa/gTa	rs1134420432	-1		SNV	MGI	YES	1	P1	CCDS85164.1	ENSMUSP00000107779		E9Q1D4	UPI0000563BF9			tolerated(0.41)	Pfam:PF15319&PANTHER:PTHR35541&MobiDB_lite:mobidb-lite		LSVHVPHSLPHVFVPPDIQTPDSSVRD
15	85143305	G	A	50	PASS	missense_variant	MODERATE	Ribc2	ENSMUSG00000022431	ENSMUST00000023067	protein_coding	2024-07-06	1175/1674	986/1134	329/377	R/H	cGc/cAc		1		SNV	MGI	YES	1	P1	CCDS49689.1	ENSMUSP00000023067	Q9D4Q1		UPI0000021EE5			deleterious(0)	Pfam:PF05914&PANTHER:PTHR14517&PANTHER:PTHR14517:SF10&Low_complexity_(Seg):seg		KAHASLLHERQQQHLLREQRRALDCSN
16	17209474	G	A	57	PASS	missense_variant	MODERATE	Rimbp3	ENSMUSG00000071636	ENSMUST00000169803	protein_coding	2024-01-01	872/5380	761/4821	254/1606	S/N	aGc/aAc		1		SNV	MGI	YES		P1	CCDS27998.2	ENSMUSP00000127909	Q3V0F0		UPI00001C5A17		1	tolerated(0.08)	PANTHER:PTHR14234&PANTHER:PTHR14234:SF21		GTPKPARRLGSLENLNTGVRVHSPNDL
16	13813156	G	A	157	PASS	missense_variant	MODERATE	Rrn3	ENSMUSG00000022682	ENSMUST00000023363	protein_coding	18/18	1899/3582	1855/1971	619/656	G/S	Ggc/Agc		1		SNV	MGI	YES	1	P1	CCDS27968.1	ENSMUSP00000023363	B2RS91		UPI00001C5AA1		1	deleterious(0.01)	PANTHER:PTHR12790&MobiDB_lite:mobidb-lite&MobiDB_lite:mobidb-lite		FLKGEVPQSDTVTSLTPSSFDTHFQSP
1	9546313	G	A	190	PASS	missense_variant	MODERATE	Rrs1	ENSMUSG00000061024	ENSMUST00000072079	protein_coding	2024-01-01	906/2048	790/1098	264/365	E/K	Gag/Aag	rs1133676311	1		SNV	MGI	YES		P1	CCDS14811.1	ENSMUSP00000071955	Q9CYH6		UPI00000257A2		1	deleterious(0)	PANTHER:PTHR17602		KRKFQPLFGDFAAKKKNQLELLRVMNS
11	67063936	G	A	180	PASS	missense_variant	MODERATE	Sco1	ENSMUSG00000069844	ENSMUST00000092996	protein_coding	2024-06-06	776/2412	751/855	251/284	G/R	Gga/Aga		1		SNV	MGI	YES	1	P2	CCDS36183.1	ENSMUSP00000090673	Q5SUC9		UPI0000470D00		1	deleterious(0)	PROSITE_profiles:PS51352&CDD:cd02968&PANTHER:PTHR12151&PANTHER:PTHR12151:SF4&Gene3D:3.40.30.10&Pfam:PF02630&Superfamily:SSF52833		DYIVDHTIIMYLIRPDGEFLDYFGQNK
11	3143747	G	A	3070	PASS	missense_variant	MODERATE	Sfi1	ENSMUSG00000023764	ENSMUST00000081318	protein_coding	19/33	1994/3969	1853/3651	618/1216	A/V	gCg/gTg	rs232527001	-1		SNV	MGI	YES	1	P2	CCDS36094.1	ENSMUSP00000080066	Q3UZY0		UPI00005AB9B2			deleterious(0.02)	PANTHER:PTHR22028&PANTHER:PTHR22028:SF4		LALRLEEQQKLKCVALHSQCILLRRAL
11	3156809	G	A	3070	PASS	missense_variant	MODERATE	Sfi1	ENSMUSG00000023764	ENSMUST00000081318	protein_coding	1933-12-01	1280/3969	1139/3651	380/1216	T/I	aCa/aTa	rs212281345	-1		SNV	MGI	YES	1	P2	CCDS36094.1	ENSMUSP00000080066	Q3UZY0		UPI00005AB9B2			tolerated(1)	PANTHER:PTHR22028&PANTHER:PTHR22028:SF4		AFKDNVTQARLQQIRKKLAQQLRDTTL
7	126467731	G	A	40	PASS	missense_variant	MODERATE	Sh2b1	ENSMUSG00000030733	ENSMUST00000205733	protein_coding	2024-09-09	2224/2956	1937/2271	646/756	P/L	cCt/cTt		-1		SNV	MGI	YES	1	A2	CCDS85411.1	ENSMUSP00000145754	Q91ZM2		UPI000002984D		1	deleterious(0.01)	PANTHER:PTHR10872:SF3&PANTHER:PTHR10872&MobiDB_lite:mobidb-lite		RSTSRDPAQPSEPLPWTDPPHPGAEEA
1	89145728	G	A	113	PASS	missense_variant	MODERATE	Sh3bp4	ENSMUSG00000036206	ENSMUST00000066279	protein_coding	2024-06-04	2686/4995	2297/2889	766/962	S/N	aGc/aAc		1		SNV	MGI	YES	1	P1	CCDS15147.1	ENSMUSP00000067581	Q921I6		UPI0000024B5A		1	tolerated(0.27)	PANTHER:PTHR15603:SF3&PANTHER:PTHR15603		IYASVRTLLMENINSWRAFADALGYGN
18	76860124	G	A	92	PASS	missense_variant	MODERATE	Skor2	ENSMUSG00000091519	ENSMUST00000166956	protein_coding	2024-09-02	1624/3141	1540/3027	514/1008	E/K	Gag/Aag		1		SNV	MGI	YES	1	P1	CCDS50322.1	ENSMUSP00000132338	A7M7C7		UPI00015BFBEB		1	deleterious_low_confidence(0)	Low_complexity_(Seg):seg&PANTHER:PTHR10005&PANTHER:PTHR10005:SF7		SPALLRQAFLDLAKPGGAGGSAEAAPP
16	33606173	G	A	0	PASS	missense_variant	MODERATE	Slc12a8	ENSMUSG00000035506	ENSMUST00000059056	protein_coding	2013-06-01	741/3166	741/2118	247/705	M/I	atG/atA		1		SNV	MGI	YES	2	P2	CCDS49834.1	ENSMUSP00000062337	Q8VI23		UPI00001EA6F7		1	deleterious(0.01)	Gene3D:1.20.1740.10&Pfam:PF00324&PANTHER:PTHR11827&PANTHER:PTHR11827:SF6&Transmembrane_helices:TMhelix		TVFGVFFPAATGVIAGFNMGGDLRDPA
11	61325889	G	A	203	PASS	missense_variant	MODERATE	Slc47a2	ENSMUSG00000069855	ENSMUST00000093029	protein_coding	2017-08-01	756/2377	674/1722	225/573	S/L	tCg/tTg		-1		SNV	MGI	YES	1	P1	CCDS24810.1	ENSMUSP00000090710	Q3V050		UPI00005AB993			deleterious(0.02)	CDD:cd13132&PANTHER:PTHR11206:SF270&PANTHER:PTHR11206&TIGRFAM:TIGR00797		AFLLYALDLGVVGLAWANTTSQFFLSA
12	58213526	G	A	219	PASS	missense_variant	MODERATE	Sstr1	ENSMUSG00000035431	ENSMUST00000044299	protein_coding	2024-03-02	1359/2014	934/1176	312/391	G/S	Ggc/Agc		1		SNV	MGI	YES	1	P1	CCDS36456.1	ENSMUSP00000037045	P30873	Q543T0	UPI000000407E		1	tolerated(1)	Gene3D:1.20.1070.10&Pfam:PF00001&Prints:PR00237&Prints:PR00587&PROSITE_profiles:PS50262&PANTHER:PTHR24229&PANTHER:PTHR24229:SF38&SMART:SM01381&Superfamily:SSF81321&Transmembrane_helices:TMhelix&CDD:cd15970		QDDATVSQLSVILSYANSCANPILYGF
2	153856255	G	A	82	PASS	missense_variant	MODERATE	Sun5	ENSMUSG00000027480	ENSMUST00000028982	protein_coding	2024-12-12	1090/1157	1004/1047	335/348	S/F	tCt/tTt		-1		SNV	MGI	YES	1	P1	CCDS38288.1	ENSMUSP00000028982		A0A0R4J084	UPI0000022BF7		1	deleterious(0.05)	PROSITE_profiles:PS51469&PANTHER:PTHR12911:SF39&PANTHER:PTHR12911&Pfam:PF07738&Gene3D:2.60.120.260		PRFTCMYRVRVHGFVTPPKDSHLEPLS
4	58111386	G	A	270	PASS	missense_variant	MODERATE	Svep1	ENSMUSG00000028369	ENSMUST00000042850	protein_coding	18/48	3452/11629	3232/10704	1078/3567	P/S	Ccg/Tcg		-1		SNV	MGI	YES	1	P1	CCDS18209.1	ENSMUSP00000045856	A2AVA0		UPI000059DFA0		1	deleterious(0.01)	Gene3D:2.10.50.10&Pfam:PF07699&SMART:SM00181&SMART:SM01411&Superfamily:SSF57184		LETCESCPLGTYQSEFGSRSCLLCPET
7	130623370	G	A	161	PASS	missense_variant	MODERATE	Tacc2	ENSMUSG00000030852	ENSMUST00000084513	protein_coding	2022-03-01	1784/9029	1784/8640	595/2879	R/K	aGg/aAg		1		SNV	MGI	YES	5	P4	CCDS21903.1	ENSMUSP00000081561		E9Q8T1	UPI0000441EFF		1	deleterious_low_confidence(0.02)	PANTHER:PTHR13924&PANTHER:PTHR13924:SF11&MobiDB_lite:mobidb-lite		DSTQPLRQEVAGHKDGSHSGSAEVVGQ
7	130744597	G	A	112	PASS	missense_variant	MODERATE	Tacc2	ENSMUSG00000030852	ENSMUST00000084513	protein_coding	15/22	7901/9029	7901/8640	2634/2879	R/H	cGc/cAc		1		SNV	MGI	YES	5	P4	CCDS21903.1	ENSMUSP00000081561		E9Q8T1	UPI0000441EFF		1	deleterious(0.01)	PANTHER:PTHR13924&PANTHER:PTHR13924:SF11		EALKLARQIALASHSRQDTKREAAHPP
14	27429208	G	A	60	PASS	missense_variant	MODERATE	Tasor	ENSMUSG00000040651	ENSMUST00000022450	protein_coding	2024-01-01	375/7590	140/4497	47/1498	G/D	gGc/gAc		1		SNV	MGI	YES	5	P1	CCDS49432.1	ENSMUSP00000022450	Q69ZR9		UPI00001C5458		1	deleterious(0.03)	Low_complexity_(Seg):seg&PANTHER:PTHR16207&PANTHER:PTHR16207:SF1&MobiDB_lite:mobidb-lite		ELESSLQNGGGDGDGGAGPEETAAAEA
10	121302113	G	A	132	PASS	missense_variant	MODERATE	Tbc1d30	ENSMUSG00000052302	ENSMUST00000064107	protein_coding	2024-12-05	810/5695	421/2301	141/766	R/C	Cgc/Tgc		-1		SNV	MGI	YES	1	P1	CCDS48704.1	ENSMUSP00000070488	Q69ZT9		UPI0000511EAE		1	deleterious(0)	PROSITE_profiles:PS50086&PANTHER:PTHR22957&PANTHER:PTHR22957:SF291&Pfam:PF00566&Gene3D:1.10.8.270&SMART:SM00164&Superfamily:SSF47923		DDSMGIQIVKDLHCTGCSSYCGQEAEQ
4	107147688	G	A	259	PASS	missense_variant	MODERATE	Tceanc2	ENSMUSG00000028619	ENSMUST00000057043	protein_coding	2024-05-04	613/6431	262/624	88/207	R/C	Cgc/Tgc		-1		SNV	MGI	YES	1	P1	CCDS18431.1	ENSMUSP00000059741	Q8R2M0		UPI0000022F42			tolerated(0.06)	Gene3D:1.20.930.10&Pfam:PF08711&PROSITE_profiles:PS51319&PANTHER:PTHR11477&PANTHER:PTHR11477:SF14&SMART:SM00509&Superfamily:SSF47676&CDD:cd00183		LRSTRIGHAVNKMCRHSDPEVAGLAKE
X	138208565	G	A	114	PASS	missense_variant	MODERATE	Tex13a	ENSMUSG00000071686	ENSMUST00000096314	protein_coding	2024-02-02	917/1317	764/1134	255/377	A/V	gCa/gTa		-1		SNV	MGI	YES	1	P1	CCDS41142.1	ENSMUSP00000094038		A2AFS9	UPI0000EE0569			deleterious(0.03)	PANTHER:PTHR23111&PANTHER:PTHR23111:SF64		PLKRQRLDLRPKKVSMCSFSQSLNLRS
11	87499593	G	A	490	PASS	missense_variant	MODERATE	Tex14	ENSMUSG00000010342	ENSMUST00000060835	protein_coding	1931-10-01	1222/4763	1115/4353	372/1450	S/N	aGc/aAc		1		SNV	MGI	YES	5	P1	CCDS48877.1	ENSMUSP00000054444	Q7M6U3		UPI000021451F		1	deleterious(0)	PROSITE_profiles:PS50011&PANTHER:PTHR23060&PANTHER:PTHR23060:SF2&Gene3D:1.10.510.10&Pfam:PF07714&Superfamily:SSF56112		IYLHSRGFIHRSLNSYAVHIVSAGEAR
8	26162731	G	A	14	PASS	missense_variant	MODERATE	Thap1	ENSMUSG00000037214	ENSMUST00000036807	protein_coding	2024-03-03	875/2295	565/633	189/210	D/N	Gac/Aac	rs247691770	1		SNV	MGI	YES	1	P1	CCDS22208.1	ENSMUSP00000042464	Q8CHW1		UPI00000240FA		1	tolerated(0.48)	PANTHER:PTHR46600&PANTHER:PTHR46600:SF1		KLKEVVHFQREKDNASERGYVILPNDY
4	118474177	G	A	206	PASS	missense_variant	MODERATE	Tie1	ENSMUSG00000033191	ENSMUST00000047421	protein_coding	19/23	3384/4091	3028/3405	1010/1134	R/C	Cgt/Tgt		-1		SNV	MGI	YES	1	P1	CCDS18553.1	ENSMUSP00000037129	Q06806		UPI00000EB9FE		1	deleterious(0)	Gene3D:1.10.510.10&Pfam:PF07714&PROSITE_profiles:PS50011&PANTHER:PTHR24416&PANTHER:PTHR24416:SF341&SMART:SM00219&Superfamily:SSF56112&CDD:cd05089		SRGEEVYVKKTMGCLPVRWMAIESLNY
11	70505445	G	A	319	PASS	missense_variant	MODERATE	Tm4sf5	ENSMUSG00000018919	ENSMUST00000019063	protein_coding	2024-05-01	202/1000	115/591	39/196	D/N	Gac/Aac		1		SNV	MGI	YES	1	P1	CCDS24950.1	ENSMUSP00000019063		Q91XF2	UPI0000029500			tolerated(0.48)	Pfam:PF05805&PANTHER:PTHR14198&PANTHER:PTHR14198:SF4		ALLLVPDGKTTWTNGNLSLQVWLMGGF
9	7764267	G	A	107	PASS	missense_variant	MODERATE	Tmem123	ENSMUSG00000050912	ENSMUST00000052865	protein_coding	2024-05-01	227/2907	46/588	16/195	V/M	Gtg/Atg		1		SNV	MGI	YES	1	P1	CCDS22810.1	ENSMUSP00000051966	Q91Z22		UPI0000029737		1	tolerated(0.07)	Low_complexity_(Seg):seg&PANTHER:PTHR11337&PANTHER:PTHR11337:SF14&Transmembrane_helices:TMhelix&Cleavage_site_(Signalp):SignalP-noTM		LCARAALLLGVLQMLALLGAAQDPTDA
16	97567057	G	A	174	PASS	missense_variant	MODERATE	Tmprss2	ENSMUSG00000000385	ENSMUST00000000395	protein_coding	13/14	1657/3161	1427/1473	476/490	T/M	aCg/aTg		-1		SNV	MGI	YES	1	P1	CCDS37417.1	ENSMUSP00000000395	Q9JIQ8		UPI00001B05D0		1	deleterious(0.01)	CDD:cd00190&Gene3D:2.40.10.10&Pfam:PF00089&SMART:SM00020&Superfamily:SSF50494&PROSITE_profiles:PS50240&PANTHER:PTHR24253&PANTHER:PTHR24253:SF89		CAKALRPGVYGNVMVFTDWIYQQMRAN
16	45662256	G	A	184	PASS	missense_variant	MODERATE	Tmprss7	ENSMUSG00000033177	ENSMUST00000114562	protein_coding	15/18	1815/2587	1811/2490	604/829	P/L	cCa/cTa		-1		SNV	MGI	YES	1	P1	CCDS37347.2	ENSMUSP00000110209	Q8BIK6		UPI00015DEA0D			deleterious(0)	Gene3D:2.40.10.10&Gene3D:2.40.10.10&Pfam:PF00089&PROSITE_profiles:PS50240&PANTHER:PTHR24253&PANTHER:PTHR24253:SF103&SMART:SM00020&Superfamily:SSF50494&CDD:cd00190		RIVGGSDSQEGTWLWQVSLHFVGSAYC
17	27886306	G	A	106	PASS	missense_variant	MODERATE	Uhrf1bp1	ENSMUSG00000039512	ENSMUST00000114849	protein_coding	14/21	2115/8634	1805/4290	602/1429	R/H	cGc/cAc		1		SNV	MGI	YES	1	P1	CCDS37524.1	ENSMUSP00000110499		B2KF50	UPI00001E3BA2			deleterious(0.05)	PANTHER:PTHR22774&PANTHER:PTHR22774:SF15		SFPLETRELAKLHHPQALVLSTSSMIA
1	74428232	G	A	81	PASS	missense_variant	MODERATE	Vil1	ENSMUSG00000026175	ENSMUST00000027366	protein_coding	17/20	2209/3124	2137/2484	713/827	A/T	Gct/Act		1		SNV	MGI	YES	1	P1	CCDS15049.1	ENSMUSP00000027366	Q62468		UPI00000E6DBB		1	tolerated(0.2)	Gene3D:3.40.20.10&PANTHER:PTHR11977&PANTHER:PTHR11977:SF35&SMART:SM00262&Superfamily:SSF55753&CDD:cd11291		QGHEPPTFTGWFLTWDPFKWSNTKSYD
7	10099908	G	A	59	PASS	missense_variant	MODERATE	Vmn2r51	ENSMUSG00000058685	ENSMUST00000094863	protein_coding	2024-06-03	1284/2641	1202/2559	401/852	A/V	gCt/gTt		-1		SNV	MGI	YES	5	P1	CCDS52007.1	ENSMUSP00000092459		L7N215	UPI0001552E93			deleterious(0.01)	PANTHER:PTHR24061&PANTHER:PTHR24061:SF436&Pfam:PF01094&Gene3D:3.40.50.2300&Gene3D:3.40.50.2300&Superfamily:SSF53822		DMTFSESSHNIYNVVHAIAHALHEMNL
7	85406488	G	A	55	PASS	missense_variant	MODERATE	Vmn2r69	ENSMUSG00000091006	ENSMUST00000171213	protein_coding	2024-06-06	2685/15347	2441/2553	814/850	A/V	gCa/gTa		-1		SNV	MGI	YES	5	P1	CCDS52291.1	ENSMUSP00000132726		G3XA45	UPI0001549B4C			deleterious(0.03)	Pfam:PF00003&PROSITE_profiles:PS50259&PANTHER:PTHR24061&PANTHER:PTHR24061:SF413&Transmembrane_helices:TMhelix&CDD:cd15283		MVAVEVFCILASSVGLLLCIFAPKCYF
17	17712817	G	A	139	PASS	missense_variant	MODERATE	Vmn2r90	ENSMUSG00000092120	ENSMUST00000169805	protein_coding	2024-06-03	832/3775	638/2592	213/863	G/D	gGt/gAt		1		SNV	MGI	YES	5	P1	CCDS49966.1	ENSMUSP00000126650		E9PXJ8	UPI00015C7268			deleterious(0)	Gene3D:3.40.50.2300&Gene3D:3.40.50.2300&Pfam:PF01094&PANTHER:PTHR24061&PANTHER:PTHR24061:SF498&Superfamily:SSF53822&Transmembrane_helices:TMhelix&CDD:cd06365		IVSLMLHFSWSWVDLIIPDDHKGTQIL
4	156334605	G	A	170	PASS	missense_variant	MODERATE	Vmn2r-ps159	ENSMUSG00000057021	ENSMUST00000096792	protein_coding	2024-06-03	1228/3036	1181/2553	394/850	S/N	aGt/aAt	rs30949624	1		SNV	MGI	YES		P1		ENSMUSP00000157307		A0A3Q4EIC8	UPI00027472D7			tolerated(1)	Gene3D:3.40.50.2300&Gene3D:3.40.50.2300&Pfam:PF01094&PANTHER:PTHR24061&PANTHER:PTHR24061:SF411&Superfamily:SSF53822&CDD:cd06365
6	125591231	G	A	227	PASS	missense_variant	MODERATE	Vwf	ENSMUSG00000001930	ENSMUST00000112254	protein_coding	1952-09-01	1331/8834	1079/8442	360/2813	G/D	gGc/gAc		1		SNV	MGI	YES	1	P1	CCDS20552.1	ENSMUSP00000107873		E9QPU1	UPI000022F983		1	deleterious(0)	Gene3D:2.10.25.10&PIRSF:PIRSF002495&SMART:SM00214&SMART:SM00215&PANTHER:PTHR11339&PANTHER:PTHR11339:SF361		DCPCVHAGKRYPPDTSLSQDCNTCICR
14	28511907	G	A	149	PASS	missense_variant	MODERATE	Wnt5a	ENSMUSG00000021994	ENSMUST00000063465	protein_coding	2024-05-02	1450/7010	91/1143	31/380	A/T	Gcc/Acc		1		SNV	MGI	YES	1	P1	CCDS26888.1	ENSMUSP00000064878	P22725		UPI00000E887C		1	tolerated(0.38)	PANTHER:PTHR12027:SF33&PANTHER:PTHR12027		GGAMSSKFFLMALTTFFSFAQVVIEAN
4	44994595	G	A	76	PASS	missense_variant	MODERATE	Zbtb5	ENSMUSG00000049657	ENSMUST00000180217	protein_coding	2024-02-02	1358/4708	788/2013	263/670	P/L	cCt/cTt		-1		SNV	MGI	YES	2	P1	CCDS18129.1	ENSMUSP00000136507	Q7TQG0		UPI00001B06E8		1	deleterious(0.03)	PANTHER:PTHR24394&PANTHER:PTHR24394:SF17		ADNQEDGAMMFDRLFGAQEDAQVPSQS
1	63309517	G	A	20	PASS	missense_variant	MODERATE	Zdbf2	ENSMUSG00000027520	ENSMUST00000114132	protein_coding	2024-07-07	7570/12629	7054/7482	2352/2493	A/T	Gcc/Acc		1		SNV	MGI	YES	5		CCDS48278.1	ENSMUSP00000109767	Q5SS00		UPI0000470569			tolerated_low_confidence(0.52)	PANTHER:PTHR21639&Low_complexity_(Seg):seg		CPPRAPRAPCPPRTPCPPRAPCLPRAP
10	115408002	G	A	153	PASS	missense_variant	MODERATE	Zfc3h1	ENSMUSG00000034163	ENSMUST00000036044	protein_coding	1935-10-01	2476/6957	2237/5979	746/1992	R/Q	cGg/cAg		1		SNV	MGI	YES	1	P1	CCDS36062.1	ENSMUSP00000044069		B2RT41	UPI0000609142			tolerated(0.1)	PANTHER:PTHR21563&MobiDB_lite:mobidb-lite&MobiDB_lite:mobidb-lite		VFGGLESMIKEARQTAEQASKPKVPPK
18	24017945	G	A	32	PASS	missense_variant	MODERATE	Zfp24	ENSMUSG00000051469	ENSMUST00000066497	protein_coding	2024-04-02	323/5732	143/1107	48/368	P/L	cCg/cTg	rs1133264411	-1		SNV	MGI	YES	1	P1	CCDS29098.1	ENSMUSP00000064637	Q91VN1		UPI00000291E7		1	tolerated(0.18)	Gene3D:1.10.4020.10&Pfam:PF02023&PANTHER:PTHR23226&PANTHER:PTHR23226:SF127&SMART:SM00431&Superfamily:SSF47353&CDD:cd07936		EEGSSISWNHLPDLEVFRQRFRQFGYQ
4	146196639	G	A	314	PASS	missense_variant	MODERATE	Zfp600	ENSMUSG00000066007	ENSMUST00000168483	protein_coding	2024-05-05	2134/4244	1876/2214	626/737	D/N	Gac/Aac		1		SNV	MGI	YES	2	P1	CCDS51373.1	ENSMUSP00000126879		A2A7V0	UPI000059E208			tolerated(0.53)	PROSITE_profiles:PS50157&PANTHER:PTHR24377&PANTHER:PTHR24377&PANTHER:PTHR24377:SF678&PANTHER:PTHR24377:SF678&PROSITE_patterns:PS00028&Gene3D:3.30.160.60&Pfam:PF00096&SMART:SM00355&Superfamily:SSF57667		KPYKCSECGKCFTNKGYLRVHYRIHAG
7	43189595	G	A	145	PASS	missense_variant	MODERATE	Zfp936	ENSMUSG00000064194	ENSMUST00000202535	protein_coding	2024-04-04	598/3112	485/1371	162/456	R/K	aGg/aAg	rs581613563	1		SNV	MGI	YES	1	P1	CCDS80709.1	ENSMUSP00000143800		Q3ULA8	UPI0000479B09			tolerated(0.07)	PROSITE_profiles:PS50157&PANTHER:PTHR24384:SF205&PANTHER:PTHR24384&PROSITE_patterns:PS00028&Gene3D:3.30.160.60&SMART:SM00355&Superfamily:SSF57667		YQCNECDKAFLQLKYLRLHERRHSGEK
7	43189630	G	A	134	PASS	missense_variant	MODERATE	Zfp936	ENSMUSG00000064194	ENSMUST00000202535	protein_coding	2024-04-04	633/3112	520/1371	174/456	E/K	Gag/Aag	rs582178065	1		SNV	MGI	YES	1	P1	CCDS80709.1	ENSMUSP00000143800		Q3ULA8	UPI0000479B09			tolerated(0.05)	PROSITE_profiles:PS50157&PANTHER:PTHR24384:SF205&PANTHER:PTHR24384&Gene3D:3.30.160.60&Superfamily:SSF57667		LRYLRLHERRHSGKKPYECNQCGKAFL
4	147613775	G	A	206	PASS	missense_variant	MODERATE	Zfp979	ENSMUSG00000066000	ENSMUST00000105720	protein_coding	2024-05-05	756/2594	476/1224	159/407	T/I	aCc/aTc	rs50434910	-1		SNV	MGI	YES	2	P1	CCDS59663.1	ENSMUSP00000101345		A2A799	UPI000059E212			tolerated(0.18)	PANTHER:PTHR24377&PANTHER:PTHR24377:SF678		TYKDCVNRLKVSSIISLNQGTHIEKKE
4	145899147	G	A	80	PASS	missense_variant	MODERATE	Zfp986	ENSMUSG00000078500	ENSMUST00000123460	protein_coding	2024-04-04	599/1427	376/1204	126/401	E/K	Gaa/Aaa	rs1134662927	1	cds_end_NF	SNV	MGI	YES	2			ENSMUSP00000116281		L7MUC9	UPI000059E203			deleterious(0.03)	PANTHER:PTHR24377&PANTHER:PTHR24377:SF678		FSNQKRLKPRNTKKVCKYNDSVNSLSL
7	120135179	G	A	666	PASS	missense_variant	MODERATE	Zp2	ENSMUSG00000030911	ENSMUST00000033207	protein_coding	14/18	1676/2221	1646/2142	549/713	A/V	gCg/gTg	rs235606231	-1		SNV	MGI	YES	1	P2	CCDS21792.1	ENSMUSP00000033207	P20239		UPI0000027D50		1	tolerated(0.11)	PROSITE_profiles:PS51034&PANTHER:PTHR23343&PANTHER:PTHR23343:SF4&PROSITE_patterns:PS00682&Pfam:PF00100&Gene3D:2.60.40.4100&SMART:SM00241&Prints:PR00023		DDCWATSSEDPASVPQWQIVMDGCEYE
4	108201282	G	A	243	PASS	missense_variant	MODERATE	Zyg11a	ENSMUSG00000034645	ENSMUST00000043793	protein_coding	2014-04-01	1054/2289	1054/2121	352/706	R/W	Cgg/Tgg		-1		SNV	MGI	YES	5	P2	CCDS51256.1	ENSMUSP00000038478		F8WHU3	UPI0001BE80A2			deleterious(0.02)	PANTHER:PTHR12904&PANTHER:PTHR12904:SF20		ANMSQISEALSRYWNRSCFVKEALFRL
2	16565403	G	A	103	PASS	missense_variant&splice_region_variant	MODERATE	Plxdc2	ENSMUSG00000026748	ENSMUST00000028081	protein_coding	2014-04-01	1361/6947	539/1593	180/530	G/E	gGg/gAg		1		SNV	MGI	YES	1	P2	CCDS15705.1	ENSMUSP00000028081	Q9DC11		UPI00000229CD			deleterious(0)	PANTHER:PTHR13055&PANTHER:PTHR13055:SF11		FYGHFLNEVTVATEGFIYTGEVVHRML
16	11162678	G	A	448	PASS	missense_variant&splice_region_variant	MODERATE	Zc3h7a	ENSMUSG00000037965	ENSMUST00000037633	protein_coding	2023-03-01	278/3825	70/2913	24/970	P/S	Cct/Tct	rs49821199	-1		SNV	MGI	YES	1	P1	CCDS49762.1	ENSMUSP00000041308		E9PWW6	UPI00001EA381			tolerated(1)	PANTHER:PTHR14928:SF13&PANTHER:PTHR14928		RQHSIKEGLQFIQSPLSYPGTQEQYAV
9	21298256	G	A	85	PASS	stop_gained	HIGH	Ap1m2	ENSMUSG00000003309	ENSMUST00000115433	protein_coding	2024-11-09	1212/2586	1123/1278	375/425	R/*	Cga/Tga		-1		SNV	MGI	YES	1	A1	CCDS52734.1	ENSMUSP00000111093		A0A0R4J1L4	UPI00001692D4		1		PROSITE_profiles:PS51072&PANTHER:PTHR10529:SF234&PANTHER:PTHR10529&Pfam:PF00928&Gene3D:2.60.40.1170&PIRSF:PIRSF005992&Gene3D:2.60.40.1170&Superfamily:SSF49447			Stop gained
5	93637618	G	A	106	PASS	stop_gained	HIGH	C87414	ENSMUSG00000070686	ENSMUST00000162964	protein_coding	2024-04-03	1043/2852	802/1428	268/475	Q/*	Cag/Tag	rs1133697283	-1		SNV	MGI	YES	1	P2	CCDS51552.1	ENSMUSP00000124780		E9PWI7	UPI0000511B9A				Gene3D:3.80.10.10&PIRSF:PIRSF038286&PANTHER:PTHR14224&PANTHER:PTHR14224:SF77&Superfamily:SSF52047			Stop gained
7	16218644	G	A	131	PASS	stop_gained	HIGH	Dhx34	ENSMUSG00000006019	ENSMUST00000094816	protein_coding	2017-02-01	617/4073	55/3438	19/1145	R/*	Cga/Tga		-1		SNV	MGI	YES	1	P2	CCDS39783.1	ENSMUSP00000092410		A0A0R4J217	UPI00000E7CA0				Low_complexity_(Seg):seg&MobiDB_lite:mobidb-lite			Stop gained
9	51159165	G	A	76	PASS	stop_gained	HIGH	Gm32742	ENSMUSG00000110266	ENSMUST00000210433	protein_coding	1931-04-01	480/8516	226/4815	76/1604	Q/*	Cag/Tag		-1		SNV	MGI	YES	5	P1		ENSMUSP00000148191		A0A1B0GT42	UPI0003D7107A				PANTHER:PTHR47236&PANTHER:PTHR47236:SF2			Stop gained
6	122713231	G	A	269	PASS	stop_gained	HIGH	Nanog	ENSMUSG00000012396	ENSMUST00000012540	protein_coding	2024-04-04	809/2211	594/918	198/305	W/*	tgG/tgA		1		SNV	MGI	YES	1	P3	CCDS39623.1	ENSMUSP00000012540	Q80Z64	A2RS90	UPI0000021256		1		PANTHER:PTHR24327&PANTHER:PTHR24327:SF72			Stop gained
1	78122720	G	A	10	PASS	stop_gained	HIGH	Pax3	ENSMUSG00000004872	ENSMUST00000004994	protein_coding	2024-09-06	918/3078	829/1455	277/484	Q/*	Caa/Taa		-1		SNV	MGI	YES	1	P1	CCDS48294.1	ENSMUSP00000004994		Q8BRF1	UPI000000BCCC		1		Gene3D:1.10.10.60&PROSITE_profiles:PS50071&PANTHER:PTHR45636&PANTHER:PTHR45636:SF17&SMART:SM00389&Superfamily:SSF46689&CDD:cd00086			Stop gained
7	74276014	G	A	30	PASS	stop_gained	HIGH	Slco3a1	ENSMUSG00000025790	ENSMUST00000098371	protein_coding	2024-11-11	2114/2709	2071/2079	691/692	R/*	Cga/Tga		-1		SNV	MGI		1	A1	CCDS21366.1	ENSMUSP00000095973	Q8R3L5		UPI000067512B		1		MobiDB_lite:mobidb-lite			Stop gained
17	20846952	G	A	148	PASS	stop_gained	HIGH	Vmn1r230	ENSMUSG00000045417	ENSMUST00000232909	protein_coding	2024-02-02	2267/8172	402/951	134/316	W/*	tgG/tgA		1		SNV	MGI	YES		P1	CCDS28429.1	ENSMUSP00000156546		Q8R2A2	UPI0000027FB8				PROSITE_profiles:PS50262&CDD:cd13949&PANTHER:PTHR24062&PANTHER:PTHR24062:SF47&Pfam:PF03402&Gene3D:1.20.1070.10&Superfamily:SSF81321&Prints:PR01534
16	32754087	G	A,T	138	PASS	missense_variant	MODERATE	Muc4	ENSMUSG00000079620	ENSMUST00000096106	protein_coding	2027-03-01	4456/11277	3962/10413	1321/3470	G/E	gGa/gAa	rs32556056	1		SNV	MGI	YES	5	P1		ENSMUSP00000093813		E9Q7Q0	UPI000165BAD1		1	tolerated_low_confidence(0.11)	MobiDB_lite:mobidb-lite			Multiallelic
13	66433431	G	C	57	PASS	missense_variant	MODERATE	2410141K09Rik	ENSMUSG00000074832	ENSMUST00000172579	protein_coding	2024-04-03	234/2587	178/1395	60/464	R/G	Cga/Gga		-1		SNV	MGI	YES	3	P1	CCDS84031.1	ENSMUSP00000134352		K7N769	UPI0003F48BC5			tolerated(0.27)	Low_complexity_(Seg):seg&PROSITE_profiles:PS50805&PANTHER:PTHR24377:SF805&PANTHER:PTHR24377&SMART:SM00349		WEDHHIEEPCQSSGRHTRHVRSHSWKK
7	41625342	G	C	95	PASS	missense_variant	MODERATE	2610021A01Rik	ENSMUSG00000091474	ENSMUST00000163475	protein_coding	2024-06-06	813/4004	468/2505	156/834	L/F	ttG/ttC		1		SNV	MGI	YES	1	P1		ENSMUSP00000127760		E9Q0Q3	UPI0000357789			tolerated(0.47)	PANTHER:PTHR24377:SF138&PANTHER:PTHR24377		VHENPVGSGSHHWFGISEYRHRYQEDN
5	30105067	G	C	54	PASS	missense_variant	MODERATE	3110082J24Rik	ENSMUSG00000086815	ENSMUST00000199573	protein_coding	2024-03-02	428/767	293/327	98/108	A/G	gCc/gGc		-1		SNV	MGI	YES	1	P1	CCDS57333.1	ENSMUSP00000142756		F6Z6Z2	UPI0002467898				MobiDB_lite:mobidb-lite		RPAPRPPGPHPRSGQASFLRKKIN*
12	72916726	G	C	52	PASS	missense_variant	MODERATE	4930447C04Rik	ENSMUSG00000021098	ENSMUST00000044000	protein_coding	2018-03-01	261/2051	54/1725	18/574	F/L	ttC/ttG		-1		SNV	MGI	YES	1	P2	CCDS25971.1	ENSMUSP00000035376	Q9CTN5		UPI0000021AF7		1	deleterious(0.01)	PANTHER:PTHR35449		LFVSLDRLLLEFVLQYEQDISIKEDTI
4	156122011	G	C	201	PASS	missense_variant	MODERATE	9430015G10Rik	ENSMUSG00000059939	ENSMUST00000169550	protein_coding	2024-10-05	538/2660	227/600	76/199	G/A	gGc/gCc		1		SNV	MGI	YES	5	P1	CCDS19059.1	ENSMUSP00000131817		A2ASP7	UPI00000220F5		1	tolerated(0.55)	PANTHER:PTHR16247&Pfam:PF14946		CVRCWNGTLPTYNASECRILTGRGVQL
11	84260720	G	C	92	PASS	missense_variant	MODERATE	Acaca	ENSMUSG00000020532	ENSMUST00000103201	protein_coding	20/56	2950/9513	2443/7038	815/2345	A/P	Gcc/Ccc		1		SNV	MGI	YES	5	P1	CCDS25185.1	ENSMUSP00000099490	Q5SWU9		UPI0000470483		1	deleterious(0)	PROSITE_profiles:PS50968&CDD:cd06850&PANTHER:PTHR45728:SF5&PANTHER:PTHR45728&Pfam:PF00364&Gene3D:2.40.50.100&Superfamily:SSF51230		KRPGAALDPGCVIPKMQLDNPSKVQQA
11	46138933	G	C	31	PASS	missense_variant	MODERATE	Adam19	ENSMUSG00000011256	ENSMUST00000011400	protein_coding	19/23	2326/6383	2204/2763	735/920	G/A	gGc/gCc		1		SNV	MGI	YES	1	P1	CCDS24571.1	ENSMUSP00000011400	O35674	Q3UHT3	UPI00000211EC		1	tolerated(0.76)	PANTHER:PTHR11905:SF19&PANTHER:PTHR11905		VLLCHCYRQSHKLAKPSALPFKLRHQF
9	30910700	G	C	76	PASS	missense_variant	MODERATE	Adamts15	ENSMUSG00000033453	ENSMUST00000065112	protein_coding	2024-08-04	1655/5928	1440/2853	480/950	C/W	tgC/tgG		-1		SNV	MGI	YES	1	P1	CCDS22945.1	ENSMUSP00000067022	P59384		UPI00001E449F		1	deleterious(0)	PANTHER:PTHR13723&PANTHER:PTHR13723:SF39&Pfam:PF17771&SMART:SM00608		KLWCTGKAKGQMVWQTRHFPWADGTSC
5	35280904	G	C	351	PASS	missense_variant	MODERATE	Adra2c	ENSMUSG00000045318	ENSMUST00000049545	protein_coding	2024-01-01	2586/3445	1019/1377	340/458	R/P	cGc/cCc		1		SNV	MGI	YES		P1	CCDS19226.1	ENSMUSP00000059705	Q01337		UPI000002486A		1	tolerated(0.13)	Gene3D:1.20.1070.10&Gene3D:1.20.120.10&Pfam:PF00001&Prints:PR00560&PROSITE_profiles:PS50262&PANTHER:PTHR24248&PANTHER:PTHR24248:SF25&SMART:SM01381&Superfamily:SSF81321&CDD:cd15323&MobiDB_lite:mobidb-lite		GARTASRSPGPGGPLSRASSRSVEFFL
10	41348251	G	C	61	PASS	missense_variant	MODERATE	Ak9	ENSMUSG00000091415	ENSMUST00000173494	protein_coding	15/40	1607/6968	1570/5685	524/1894	G/R	Ggg/Cgg		1		SNV	MGI	YES	5	P1		ENSMUSP00000134177		G3UYQ4	UPI0008FC1D1F			tolerated(0.34)	SMART:SM00382&Superfamily:SSF52540&MobiDB_lite:mobidb-lite			Mismatch in CDS sequence length
9	3345820	G	C	121	PASS	missense_variant	MODERATE	Alkbh8	ENSMUSG00000025899	ENSMUST00000211933	protein_coding	2024-12-05	663/7674	539/1995	180/664	G/A	gGc/gCc		1		SNV	MGI	YES	1	P2	CCDS22792.1	ENSMUSP00000148653	Q80Y20		UPI000018FE29		1	deleterious(0)	Pfam:PF13532&PANTHER:PTHR13069&PANTHER:PTHR13069:SF28&Superfamily:SSF51197
11	69157325	G	C	340	PASS	missense_variant	MODERATE	Alox12b	ENSMUSG00000032807	ENSMUST00000036424	protein_coding	2015-01-01	337/2431	79/2106	27/701	V/L	Gtg/Ctg		1		SNV	MGI	YES	1	P1	CCDS24885.1	ENSMUSP00000035250	O70582	Q2KHL0	UPI0000023F96		1	deleterious(0.02)	Gene3D:2.60.60.20&Pfam:PF01477&Prints:PR00467&PROSITE_profiles:PS50095&PANTHER:PTHR11771&PANTHER:PTHR11771:SF40&SMART:SM00308&Superfamily:SSF49723&CDD:cd01753		FFSGTLDSISLTILGTQGESHKQRLNH
4	137754010	G	C	100	PASS	missense_variant	MODERATE	Alpl	ENSMUSG00000028766	ENSMUST00000030551	protein_coding	2024-12-05	573/2522	330/1575	110/524	S/R	agC/agG		-1		SNV	MGI	YES	1	P1	CCDS18821.1	ENSMUSP00000030551	P09242		UPI0000022FB6		1	deleterious(0.02)	CDD:cd16012&PANTHER:PTHR11596:SF74&PANTHER:PTHR11596&PROSITE_patterns:PS00123&Gene3D:3.40.720.10&Pfam:PF00245&SMART:SM00098&Superfamily:SSF53649&Prints:PR00113		LSKTYNTNAQVPDRAGTATAYLCGVKA
4	32824486	G	C	242	PASS	missense_variant	MODERATE	Ankrd6	ENSMUSG00000040183	ENSMUST00000035719	protein_coding	2017-07-01	892/4683	426/2139	142/712	N/K	aaC/aaG		-1		SNV	MGI	YES	1	P2	CCDS18018.1	ENSMUSP00000041300	Q69ZU8		UPI0000161F54		1	deleterious(0.01)	PROSITE_profiles:PS50297&PROSITE_profiles:PS50088&PANTHER:PTHR24203&PANTHER:PTHR24203:SF7&Gene3D:1.25.40.960&Pfam:PF12796&SMART:SM00248&Superfamily:SSF48403		KAGANVLARNKAGKTALHLACQNSHSQ
7	79827639	G	C	36	PASS	missense_variant	MODERATE	Anpep	ENSMUSG00000039062	ENSMUST00000107392	protein_coding	16/21	2654/3797	2179/2901	727/966	P/A	Ccc/Gcc		-1		SNV	MGI	YES	1	P1	CCDS21388.1	ENSMUSP00000103015	P97449		UPI0000026D96		1	deleterious(0.02)	PANTHER:PTHR11533:SF172&PANTHER:PTHR11533&Pfam:PF11838&Gene3D:1.25.50.20		YGPMKRYLKKQVTALFFYFQNRTNNWV
12	7998011	G	C	33	PASS	missense_variant	MODERATE	Apob	ENSMUSG00000020609	ENSMUST00000037811	protein_coding	19/29	3120/13934	2989/13518	997/4505	G/R	Ggg/Cgg		1		SNV	MGI	YES	1	P1	CCDS49022.1	ENSMUSP00000036044	E9Q414		UPI000058C5A5		1	tolerated(0.09)	Pfam:PF06448&PANTHER:PTHR13769&PANTHER:PTHR13769:SF1&Superfamily:SSF56968		ASSTESASYYPLTRDTRYELELRPTGE
16	38623893	G	C	49	PASS	missense_variant	MODERATE	Arhgap31	ENSMUSG00000022799	ENSMUST00000023487	protein_coding	2024-12-06	1202/7964	601/4278	201/1425	Q/E	Cag/Gag		-1		SNV	MGI	YES	1	P1	CCDS28172.1	ENSMUSP00000023487	A6X8Z5	B2RSI0	UPI0000215985		1	deleterious(0)	PROSITE_profiles:PS50238&CDD:cd04384&PANTHER:PTHR15729&PANTHER:PTHR15729:SF3&Gene3D:1.10.555.10&SMART:SM00324&Superfamily:SSF48350		ICNGDAAFLAVRVEQVVIEFILNHADQ
18	7129487	G	C	51	PASS	missense_variant	MODERATE	Armc4	ENSMUSG00000061802	ENSMUST00000234788	protein_coding	19/21	2839/3508	2690/3114	897/1037	A/G	gCt/gGt		-1		SNV	MGI	YES		P1	CCDS37729.1	ENSMUSP00000157197	B2RY50		UPI0000607D82		1	deleterious(0)	Gene3D:1.25.10.10&PROSITE_profiles:PS50176&PANTHER:PTHR46241&SMART:SM00185&Superfamily:SSF48371
11	4672487	G	C	59	PASS	missense_variant	MODERATE	Ascc2	ENSMUSG00000020412	ENSMUST00000070257	protein_coding	14/20	1645/2650	1552/2250	518/749	G/R	Ggc/Cgc		1		SNV	MGI	YES	1	P2	CCDS24387.1	ENSMUSP00000063272	Q91WR3		UPI00000293F4		1	tolerated(0.29)	PANTHER:PTHR21494&PANTHER:PTHR21494:SF0&Superfamily:SSF46934		EDRLAPELSQLDRRLERQVKPDPTPLL
14	56372706	G	C	17	PASS	missense_variant	MODERATE	Atp12a	ENSMUSG00000022229	ENSMUST00000007340	protein_coding	2023-06-01	875/3950	662/3108	221/1035	G/A	gGg/gCg		1		SNV	MGI	YES	1	P1	CCDS27148.1	ENSMUSP00000007340	Q9Z1W8		UPI00001E9037		1	deleterious(0.02)	CDD:cd02608&TIGRFAM:TIGR01106&TIGRFAM:TIGR01494&Pfam:PF00122&Gene3D:2.70.150.10&Gene3D:1.20.1110.10&Superfamily:SSF81653&Superfamily:SSF81665&PANTHER:PTHR43294:SF1&PANTHER:PTHR43294		DQIPADIRLVFSQACKVDNSSLTGESE
1	5095628	G	C	49	PASS	missense_variant	MODERATE	Atp6v1h	ENSMUSG00000033793	ENSMUST00000044369	protein_coding	2014-05-01	553/2049	320/1452	107/483	R/P	cGt/cCt		1		SNV	MGI	YES	1	P3	CCDS14808.1	ENSMUSP00000040756	Q8BVE3		UPI00000EA911		1	deleterious(0)	CDD:cd00256&PANTHER:PTHR10698&PIRSF:PIRSF032184&Gene3D:1.25.10.10&Pfam:PF03224&Superfamily:SSF48371		LTMVDDMLQENHQPVSIFFDYAKRSKS
12	33368017	G	C	182	PASS	missense_variant	MODERATE	Atxn7l1	ENSMUSG00000020564	ENSMUST00000090597	protein_coding	2024-08-08	2307/2563	2176/2220	726/739	A/P	Gct/Cct		1		SNV	MGI	YES	1		CCDS25875.1	ENSMUSP00000088085		B2RW07	UPI0000D8B509			tolerated_low_confidence(0.27)			LFGQVAQTGNTHMPPFPRFPVGSENSW
6	56736764	G	C	311	PASS	missense_variant	MODERATE	Avl9	ENSMUSG00000029787	ENSMUST00000031805	protein_coding	2016-10-01	1201/6670	1006/1950	336/649	D/H	Gat/Cat		1		SNV	MGI	YES	1	P1	CCDS51789.1	ENSMUSP00000031805	Q80U56		UPI00000232DF			deleterious(0.01)	Pfam:PF09794&PROSITE_profiles:PS50211&PANTHER:PTHR31017&PANTHER:PTHR31017:SF1&MobiDB_lite:mobidb-lite		PSPESSESDWETLHPSVLEDASLKERE
13	73944751	G	C	220	PASS	missense_variant	MODERATE	Brd9	ENSMUSG00000057649	ENSMUST00000099384	protein_coding	2016-08-01	915/2407	859/1794	287/597	A/P	Gcc/Ccc		1		SNV	MGI	YES	1	P2	CCDS36728.1	ENSMUSP00000096982		A0A0R4J175	UPI0000DBE76F		1	tolerated(0.14)	PANTHER:PTHR22881&PANTHER:PTHR22881:SF4&Pfam:PF12024		REVISCMFEPEGNPCSLTDSTAEEHVL
10	80656405	G	C	78	PASS	missense_variant	MODERATE	Btbd2	ENSMUSG00000003344	ENSMUST00000003434	protein_coding	2024-09-01	667/3026	126/1572	42/523	N/K	aaC/aaG		-1		SNV	MGI	YES	5	P2	CCDS48639.1	ENSMUSP00000003434		E9PUS2	UPI0000D66AF0		1	tolerated_low_confidence(1)	MobiDB_lite:mobidb-lite&Low_complexity_(Seg):seg		GVGAGAGSLGPSAKAAAAPSNAAACAP
5	93636401	G	C	168	PASS	missense_variant	MODERATE	C87414	ENSMUSG00000070686	ENSMUST00000162964	protein_coding	2024-04-04	1444/2852	1203/1428	401/475	N/K	aaC/aaG	rs258443647	-1		SNV	MGI	YES	1	P2	CCDS51552.1	ENSMUSP00000124780		E9PWI7	UPI0000511B9A			tolerated(0.07)	Gene3D:3.80.10.10&PIRSF:PIRSF038286&PANTHER:PTHR14224&PANTHER:PTHR14224:SF77&Superfamily:SSF52047		SMCTLKALFQHTAKWSKMNVEQYPAPL
17	25391250	G	C	133	PASS	missense_variant	MODERATE	Cacna1h	ENSMUSG00000024112	ENSMUST00000078496	protein_coding	1935-10-01	2613/8220	2281/7080	761/2359	P/A	Cca/Gca		-1		SNV	MGI	YES	1	P2	CCDS37501.1	ENSMUSP00000077586		E9Q6P9	UPI00015DE8F6		1	tolerated(1)	PANTHER:PTHR10037&PANTHER:PTHR10037:SF192		EGGTPGHGNERWRAPLRTASQPGGLGR
9	107517293	G	C	88	PASS	missense_variant	MODERATE	Cacna2d2	ENSMUSG00000010066	ENSMUST00000168532	protein_coding	19/39	2210/5807	1753/3471	585/1156	A/P	Gca/Cca		1		SNV	MGI	YES	1	A2	CCDS72304.1	ENSMUSP00000132512	Q6PHS9		UPI00015B3B8F		1	deleterious(0)	CDD:cd12912&PANTHER:PTHR10166:SF7&PANTHER:PTHR10166&Gene3D:3.30.450.20		TNFREPVTLDFLDPELEDENKEEIRRS
19	18704090	G	C	333	PASS	missense_variant	MODERATE	Carnmt1	ENSMUSG00000024726	ENSMUST00000025632	protein_coding	2024-08-08	1408/4518	1172/1203	391/400	C/S	tGt/tCt		1		SNV	MGI	YES	1	P1	CCDS29689.1	ENSMUSP00000025632	Q80UY1		UPI000000B32E			tolerated(0.8)	PANTHER:PTHR12303&PANTHER:PTHR12303:SF6&Pfam:PF07942&SMART:SM01296&Superfamily:SSF53335		TVNDLSMMKYYYESVLFVVRKPQ*
8	104615185	G	C	52	PASS	missense_variant	MODERATE	Cdh16	ENSMUSG00000031881	ENSMUST00000211903	protein_coding	17/18	2476/2874	2347/2493	783/830	P/A	Ccc/Gcc		-1		SNV	MGI	YES	1	P3	CCDS22583.1	ENSMUSP00000148478	O88338	Q546A8	UPI00000238F2			deleterious(0)	PANTHER:PTHR24028&PANTHER:PTHR24028:SF1
6	90406150	G	C	34	PASS	missense_variant	MODERATE	Cfap100	ENSMUSG00000048794	ENSMUST00000165673	protein_coding	15/17	1591/2072	1502/1842	501/613	A/G	gCc/gGc		-1		SNV	MGI	YES	5	P2	CCDS51849.1	ENSMUSP00000126515	Q80VN0		UPI0001552E59			tolerated(0.16)	PANTHER:PTHR21683&PANTHER:PTHR21683:SF5		LEVYRKCVGMQQEGNLGTVQMLTVVER
4	34719661	G	C	253	PASS	missense_variant	MODERATE	Cfap206	ENSMUSG00000028294	ENSMUST00000029971	protein_coding	2013-07-01	904/2246	752/1869	251/622	P/R	cCc/cGc		-1		SNV	MGI	YES	5	P1	CCDS84713.1	ENSMUSP00000029971	Q6PE87		UPI000047788C		1	tolerated(0.26)	Pfam:PF12018&PANTHER:PTHR21442		FRYTAILEKVTNNRLMAKELQPYMLKE
6	71579775	G	C	79	PASS	missense_variant	MODERATE	Chmp3	ENSMUSG00000053119	ENSMUST00000059462	protein_coding	2024-06-06	850/2654	658/675	220/224	A/P	Gcc/Ccc		1		SNV	MGI	YES	1	P1	CCDS20232.1	ENSMUSP00000109815	Q9CQ10		UPI00000E88D9		1	tolerated(0.09)	PANTHER:PTHR10476:SF1&PANTHER:PTHR10476&MobiDB_lite:mobidb-lite		EDEEDLEAMQSRLPTLRS*
5	115986603	G	C	242	PASS	missense_variant	MODERATE	Cit	ENSMUSG00000029516	ENSMUST00000051704	protein_coding	35/47	5303/9514	4576/6168	1526/2055	G/R	Ggg/Cgg		1		SNV	MGI	YES	1	P2	CCDS19597.1	ENSMUSP00000062049		E9QL53	UPI00001F2577		1	deleterious(0)	PROSITE_profiles:PS50003&PANTHER:PTHR22988:SF26&PANTHER:PTHR22988&Gene3D:2.30.29.30&Pfam:PF00169&PIRSF:PIRSF038145&SMART:SM00233&Superfamily:SSF50729		QRPVEEFELCLPDRDVSIHGAVGASEL
4	130072878	G	C	116	PASS	missense_variant	MODERATE	Col16a1	ENSMUSG00000040690	ENSMUST00000044565	protein_coding	40/70	2923/5206	2645/4743	882/1580	G/A	gGc/gCc		1		SNV	MGI	YES	1	P1	CCDS38889.1	ENSMUSP00000035802	Q8BLX7		UPI0000F22285		1	tolerated(0.06)	PANTHER:PTHR24023&PANTHER:PTHR24023:SF372		ECSCPSRGEPIFSAMPGAPGLWMGSSS
9	105780952	G	C	266	PASS	missense_variant	MODERATE	Col6a6	ENSMUSG00000043719	ENSMUST00000098441	protein_coding	1937-06-01	2355/8781	2060/6798	687/2265	A/G	gCc/gGc		-1		SNV	MGI	YES	5	P2	CCDS52906.1	ENSMUSP00000096040	Q8C6K9		UPI00015B6547			deleterious(0)	PROSITE_profiles:PS50234&CDD:cd01472&PANTHER:PTHR22588&PANTHER:PTHR22588:SF5&Pfam:PF00092&Gene3D:3.40.50.410&SMART:SM00327&Superfamily:SSF53300		QLNTFMSQSDIANGIDRMTHIGETTLT
12	84370963	G	C	63	PASS	missense_variant	MODERATE	Coq6	ENSMUSG00000021235	ENSMUST00000110276	protein_coding	2013-07-01	937/1776	676/1431	226/476	A/P	Gct/Cct		1		SNV	MGI	YES	5	P2	CCDS26044.1	ENSMUSP00000105905	Q8R1S0		UPI0000192BD0		1	tolerated(0.16)	Gene3D:3.50.50.60&HAMAP:MF_03193&Pfam:PF01494&PANTHER:PTHR43876&PANTHER:PTHR43876:SF7&Superfamily:SSF51905&TIGRFAM:TIGR01988&TIGRFAM:TIGR01989		IGADGHKSGVRQAPGIQNVSWKYDQSA
4	120542743	G	C	22	PASS	missense_variant	MODERATE	Ctps	ENSMUSG00000028633	ENSMUST00000030381	protein_coding	15/19	1554/2705	1416/1776	472/591	D/E	gaC/gaG		-1		SNV	MGI	YES	1	P1	CCDS18591.1	ENSMUSP00000030381	P70698		UPI0000022F4F			tolerated(0.96)	PROSITE_profiles:PS51273&HAMAP:MF_01227&CDD:cd01746&PANTHER:PTHR11550:SF8&PANTHER:PTHR11550&Pfam:PF00117&Gene3D:3.40.50.880&TIGRFAM:TIGR00337&Superfamily:SSF52317		TKNSVMRKLYGDTEYLEERHRHRFEVN
5	121861188	G	C	27	PASS	missense_variant	MODERATE	Cux2	ENSMUSG00000042589	ENSMUST00000111752	protein_coding	23/23	3962/8784	3688/4281	1230/1426	Q/E	Cag/Gag		-1		SNV	MGI	YES	1	P1	CCDS39251.1	ENSMUSP00000107381	P70298		UPI0000232A09		1	tolerated_low_confidence(1)	PANTHER:PTHR14043&PANTHER:PTHR14043:SF5&MobiDB_lite:mobidb-lite		MKSLELQEPEGPLERAAPDRALVKIKQ
4	115490017	G	C	177	PASS	missense_variant	MODERATE	Cyp4a14	ENSMUSG00000028715	ENSMUST00000030487	protein_coding	2024-12-10	1252/2496	1223/1524	408/507	A/G	gCc/gGc		-1		SNV	MGI	YES	1	P1	CCDS18491.1	ENSMUSP00000030487	O35728		UPI0000022F96		1	deleterious(0.02)	PANTHER:PTHR24291:SF47&PANTHER:PTHR24291&Pfam:PF00067&Gene3D:1.10.630.10&Superfamily:SSF48264		TFPDGRSIPKGITGTISIYGLHHNPRF
4	104728078	G	C	197	PASS	missense_variant	MODERATE	Dab1	ENSMUSG00000028519	ENSMUST00000106830	protein_coding	2015-12-01	1677/5278	1414/1668	472/555	V/L	Gtg/Ctg		1		SNV	MGI	YES	1	P1	CCDS18413.1	ENSMUSP00000102443	P97318	B2RRQ8	UPI000002A7AE		1	tolerated(0.3)	PANTHER:PTHR47695&PANTHER:PTHR47695:SF2&MobiDB_lite:mobidb-lite&Low_complexity_(Seg):seg		CDDFDISQLNLTPLTSTTPSTNSPPTP
11	118089004	G	C	55	PASS	missense_variant	MODERATE	Dnah17	ENSMUSG00000033987	ENSMUST00000084803	protein_coding	34/81	5226/14889	5226/13362	1742/4453	I/M	atC/atG		-1		SNV	MGI	YES	5	P2	CCDS48994.1	ENSMUSP00000081864		E9Q7P0	UPI0001C2BFA6		1	deleterious(0.01)	Gene3D:1.20.58.1120&PANTHER:PTHR10676&PANTHER:PTHR10676:SF284		GNLTAGDRMKIMTMCTIDVHARDVVAK
11	69487054	G	C	4	PASS	missense_variant	MODERATE	Dnah2	ENSMUSG00000005237	ENSMUST00000108659	protein_coding	24/86	4082/13704	3951/13389	1317/4462	N/K	aaC/aaG		-1		SNV	MGI	YES	5	P2	CCDS36192.1	ENSMUSP00000104299		D3Z667	UPI000060908C		1	tolerated(0.1)	Pfam:PF08393&PANTHER:PTHR10676&PANTHER:PTHR10676:SF183		RRLTRLAKEYKDRKWEIIETTRSKIEQ
1	46639665	G	C	141	PASS	missense_variant	MODERATE	Dnah7c	ENSMUSG00000101337	ENSMUST00000189749	protein_coding	33/65	5389/12207	5368/12075	1790/4024	V/L	Gtc/Ctc		1		SNV	MGI	YES	5	P1	CCDS78579.1	ENSMUSP00000140430		A0A087WR13	UPI0003D78CE7			tolerated(0.25)	PANTHER:PTHR10676:SF310&PANTHER:PTHR10676&Gene3D:3.40.50.300&Pfam:PF17852		IQKEFIEGLFDRMLPLSVEFIRRHTKE
1	34244445	G	C	52	PASS	missense_variant	MODERATE	Dst	ENSMUSG00000026131	ENSMUST00000183034	protein_coding	62/103	16613/23201	16566/23154	5522/7717	E/D	gaG/gaC		1		SNV	MGI	YES	5	A2	CCDS69874.1	ENSMUSP00000138308		S4R1P5	UPI0002B83574		1	tolerated(0.27)	CDD:cd00176&CDD:cd00176&PANTHER:PTHR23169:SF24&PANTHER:PTHR23169&Pfam:PF00435&Gene3D:1.20.58.60&SMART:SM00150&Superfamily:SSF46966		ALESLLSWMADTEDLVANQKPPSAEFK
16	35933183	G	C	368	PASS	missense_variant	MODERATE	Dtx3l	ENSMUSG00000049502	ENSMUST00000081933	protein_coding	2024-05-03	1326/5309	1052/2247	351/748	S/C	tCt/tGt		-1		SNV	MGI	YES	1	P1	CCDS37325.1	ENSMUSP00000080601	Q3UIR3		UPI00004741DE			deleterious(0.01)	PANTHER:PTHR12622&PANTHER:PTHR12622:SF23		LIKGQGRTLTLLGCPADISAATEKVSQ
16	20530881	G	C	78	PASS	missense_variant	MODERATE	Dvl3	ENSMUSG00000003233	ENSMUST00000171572	protein_coding	14/16	1734/3983	1603/2157	535/718	A/P	Gct/Cct		1		SNV	MGI	YES	1	A1	CCDS84210.1	ENSMUSP00000130925		E9Q967	UPI00001EA50F		1	tolerated(0.32)	Low_complexity_(Seg):seg&PANTHER:PTHR10878:SF6&PANTHER:PTHR10878&Pfam:PF12316		APLPHPGAAPWPMPFPYQYPPPPHPYN
2	155709051	G	C	44	PASS	missense_variant	MODERATE	Edem2	ENSMUSG00000038312	ENSMUST00000040833	protein_coding	2024-11-09	1133/2290	995/1734	332/577	A/G	gCc/gGc		-1		SNV	MGI	YES	1	P1	CCDS16953.1	ENSMUSP00000041202	Q8BJT9		UPI0000024FB2			tolerated(0.06)	Gene3D:1.50.10.10&Pfam:PF01532&PANTHER:PTHR45679&PANTHER:PTHR45679:SF6&Superfamily:SSF48225		WPGLQSLIGDIDNGMRTFLNYYTVWKQ
13	88944870	G	C	149	PASS	missense_variant	MODERATE	Edil3	ENSMUSG00000034488	ENSMUST00000081769	protein_coding	2024-11-02	589/5317	118/1443	40/480	G/R	Gga/Cga		1		SNV	MGI	YES	1	P4	CCDS26669.1	ENSMUSP00000080462	O35474		UPI000002580C		1	deleterious(0.02)	Gene3D:2.10.25.10&Pfam:PF00008&PROSITE_profiles:PS50026&PANTHER:PTHR24543&PANTHER:PTHR24543:SF283&SMART:SM00179&SMART:SM00181&Superfamily:SSF57196&CDD:cd00054		NPNPCENGGICLSRLADDSFSCECPEG
11	22095590	G	C	85	PASS	missense_variant	MODERATE	Ehbp1	ENSMUSG00000042302	ENSMUST00000109563	protein_coding	14/25	2555/5046	2158/3696	720/1231	P/A	Cca/Gca		-1		SNV	MGI	YES	1	A2	CCDS56762.1	ENSMUSP00000105191	Q69ZW3		UPI000021484F			deleterious_low_confidence(0.03)	PANTHER:PTHR23167&PANTHER:PTHR23167:SF43		SDLCVSDKKKDVSALSAYEQKLQTVHA
6	136329023	G	C	110	PASS	missense_variant	MODERATE	Eif4a3l1	ENSMUSG00000094973	ENSMUST00000204530	protein_coding	2024-02-02	613/1573	481/1236	161/411	A/P	Gca/Cca		1		SNV	MGI	YES	1	P1	CCDS51939.1	ENSMUSP00000144809		E9PV04	UPI0000025F23			tolerated(0.21)	PROSITE_profiles:PS51192&CDD:cd18045&PANTHER:PTHR24031&PANTHER:PTHR24031:SF57&Gene3D:3.40.50.300&Pfam:PF00270&SMART:SM00487&Superfamily:SSF52540		EDIRKLDYGQHVVPGTPGRVFDMIRRR
9	77976755	G	C	119	PASS	missense_variant	MODERATE	Elovl5	ENSMUSG00000032349	ENSMUST00000034904	protein_coding	2024-08-05	503/2782	332/900	111/299	R/P	cGc/cCc		1		SNV	MGI	YES	1	P1	CCDS23355.1	ENSMUSP00000034904	Q8BHI7		UPI000004C6B0		1	tolerated(0.05)	HAMAP:MF_03205&Pfam:PF01151&PANTHER:PTHR11157&PANTHER:PTHR11157:SF18&Transmembrane_helices:TMhelix		GTRSAGESDMKIIPVLWWYYFSKLIEF
17	83445965	G	C	126	PASS	missense_variant	MODERATE	Eml4	ENSMUSG00000032624	ENSMUST00000096766	protein_coding	2024-11-01	1348/5441	1064/2967	355/988	R/T	aGg/aCg		1		SNV	MGI	YES	1	A2	CCDS50192.1	ENSMUSP00000094528		F8WJ93	UPI00001E3C5C		1	deleterious(0)	PANTHER:PTHR13720&PANTHER:PTHR13720:SF11&Gene3D:2.130.10.10&Pfam:PF00400&Gene3D:2.130.10.10&SMART:SM00320&Superfamily:SSF50998		GVDKDGRPLQPHVTVWDSVSLTTLHVI
19	43725358	G	C	377	PASS	missense_variant	MODERATE	Entpd7	ENSMUSG00000025192	ENSMUST00000081079	protein_coding	2013-10-01	1483/5911	1155/1821	385/606	L/F	ttG/ttC		1		SNV	MGI	YES	1	P1	CCDS29835.1	ENSMUSP00000079864	Q3TCT4		UPI000024DCBA		1	tolerated(0.39)	Gene3D:3.30.420.150&Gene3D:3.30.420.40&Pfam:PF01150&PANTHER:PTHR11782&PANTHER:PTHR11782:SF37		HFRGKGDWASCRTFLSPLLARSNTSQA
4	124885775	G	C	18	PASS	missense_variant	MODERATE	Epha10	ENSMUSG00000028876	ENSMUST00000059343	protein_coding	2024-03-03	1389/2544	413/879	138/292	G/A	gGc/gCc		1		SNV	MGI	YES	1	P1	CCDS18630.1	ENSMUSP00000050810	Q8BYG9		UPI0000195B08		1	tolerated(0.1)	Gene3D:2.60.120.260&Pfam:PF01404&PROSITE_profiles:PS51550&PANTHER:PTHR24416&PANTHER:PTHR24416:SF258&SMART:SM00615&Superfamily:SSF49785&Low_complexity_(Seg):seg		TFNAYYLETETDLARGRPRLGGNRPRK
17	25817011	G	C	135	PASS	missense_variant	MODERATE	Fbxl16	ENSMUSG00000025738	ENSMUST00000045692	protein_coding	2024-06-02	897/3489	581/1440	194/479	G/A	gGa/gCa		1		SNV	MGI	YES	5	P1	CCDS50036.1	ENSMUSP00000048562	A2RT62	B2RPY3	UPI0000193CE2		1	tolerated(0.23)	PANTHER:PTHR13318&PANTHER:PTHR13318:SF2&Gene3D:3.80.10.10		ICEFIDNYSLSKKAVKAMSLKRSTITD
7	28732777	G	C	174	PASS	missense_variant	MODERATE	Fbxo17	ENSMUSG00000030598	ENSMUST00000032818	protein_coding	2024-07-03	713/1958	278/861	93/286	G/A	gGc/gCc		1		SNV	MGI	YES	1	P1	CCDS39863.2	ENSMUSP00000032818	Q9QZM8	Q3V064	UPI000002A043			tolerated(1)	PANTHER:PTHR12125&PANTHER:PTHR12125:SF7		RCPADADADADADANRHDEFPFCALAR
10	79781198	G	C	46	PASS	missense_variant	MODERATE	Fstl3	ENSMUSG00000020325	ENSMUST00000020575	protein_coding	2024-05-04	603/1955	574/771	192/256	V/L	Gtg/Ctg		1		SNV	MGI	YES	1	P1	CCDS23990.1	ENSMUSP00000020575	Q9EQC7	Q542M9	UPI000000415E		1	tolerated(0.53)	PROSITE_profiles:PS51465&PANTHER:PTHR13866:SF20&PANTHER:PTHR13866&Gene3D:3.30.60.30		SCLVDQTGSAHCVLCRAAPCPVPSNPG
4	104913660	G	C	215	PASS	missense_variant	MODERATE	Fyb2	ENSMUSG00000078612	ENSMUST00000106803	protein_coding	2020-01-01	205/3136	171/2382	57/793	Q/H	caG/caC		1		SNV	MGI	YES	1	P2	CCDS51250.1	ENSMUSP00000102415		E9PZ08	UPI0000428A59			deleterious_low_confidence(0.03)			GPRIQLWEAGIVSHSLPRRTTMEEEGI
11	106301184	G	C	47	PASS	missense_variant	MODERATE	Gh	ENSMUSG00000020713	ENSMUST00000103071	protein_coding	2024-05-03	315/862	199/651	67/216	R/G	Cgc/Ggc		-1		SNV	MGI	YES	1	P1	CCDS25554.1	ENSMUSP00000099360	P06880	A0A0M6L0K7	UPI0000003F41		1	deleterious(0)	CDD:cd10285&PANTHER:PTHR11417&PANTHER:PTHR11417:SF2&Pfam:PF00103&Gene3D:1.20.1250.10&Superfamily:SSF47266		YKEFERAYIPEGQGYSIQNAQAAFCFS
6	8510080	G	C	74	PASS	missense_variant	MODERATE	Glcci1	ENSMUSG00000029638	ENSMUST00000064285	protein_coding	2024-08-01	481/6200	194/1617	65/538	G/A	gGc/gCc		1		SNV	MGI	YES	1	P3	CCDS19910.2	ENSMUSP00000069444		E9QKK4	UPI0000D62758			tolerated(0.3)	PANTHER:PTHR14972&PANTHER:PTHR14972:SF3&MobiDB_lite:mobidb-lite		QPIRATVPYQLLRASQHSPTRPAAAAA
4	143696945	G	C	129	PASS	missense_variant	MODERATE	Gm13089	ENSMUSG00000070617	ENSMUST00000073532	protein_coding	2024-04-04	1362/1807	1273/1368	425/455	H/D	Cac/Gac		-1		SNV	MGI	YES	1	P1		ENSMUSP00000073224		A2AGW7	UPI000024E223			tolerated(0.49)	PIRSF:PIRSF038286&PANTHER:PTHR14224&PANTHER:PTHR14224:SF22		PLECYDNRDIILSDRLENFCPELLNIL
4	145622968	G	C	209	PASS	missense_variant	MODERATE	Gm13212	ENSMUSG00000078502	ENSMUST00000105739	protein_coding	2024-04-04	1218/3595	974/2400	325/799	S/T	aGt/aCt		1		SNV	MGI	YES	5	P1	CCDS84823.1	ENSMUSP00000101365		B1ASQ7	UPI000059E201			tolerated(0.11)	Gene3D:3.30.160.60&Pfam:PF00096&PROSITE_patterns:PS00028&PROSITE_profiles:PS50157&PANTHER:PTHR24390&PANTHER:PTHR24390&PANTHER:PTHR24390&SMART:SM00355&Superfamily:SSF57667		HQRIHTGENPYKCTECDKCFTHKSHLN
14	43291110	G	C	62	PASS	missense_variant	MODERATE	Gm8127	ENSMUSG00000090713	ENSMUST00000163655	protein_coding	2024-05-03	436/1427	407/636	136/211	S/C	tCc/tGc		-1		SNV	MGI	YES	5	P1		ENSMUSP00000127788		E9Q0P0	UPI0003D6E444			tolerated(0.09)	PANTHER:PTHR21558&PANTHER:PTHR21558:SF40			Mismatch in CDS sequence length
1	44071321	G	C	121	PASS	missense_variant	MODERATE	Gm8251	ENSMUSG00000091844	ENSMUST00000238662	protein_coding	2024-04-04	4587/20036	4404/19773	1468/6590	N/K	aaC/aaG		-1		SNV	MGI	YES		P5		ENSMUSP00000158837		A0A571BEV2	UPI0003D782D6			tolerated(1)
11	97336648	G	C	70	PASS	missense_variant	MODERATE	Gpr179	ENSMUSG00000070337	ENSMUST00000093942	protein_coding	2024-11-11	4680/9219	4680/6882	1560/2293	S/R	agC/agG		-1		SNV	MGI	YES	5	P1	CCDS36292.1	ENSMUSP00000091474		E9PY61	UPI000060665B		1	deleterious(0.02)	PANTHER:PTHR32546&PANTHER:PTHR32546:SF7&MobiDB_lite:mobidb-lite		SSKAGEKLLSHGGRQVLQVCPWEAVKP
18	10515305	G	C	153	PASS	missense_variant	MODERATE	Greb1l	ENSMUSG00000042942	ENSMUST00000048977	protein_coding	15/33	2317/8420	2096/5742	699/1913	G/A	gGc/gCc		1		SNV	MGI	YES	5	P1	CCDS37736.1	ENSMUSP00000049003	B9EJV3		UPI0000D67E8C		1	deleterious(0.01)	Pfam:PF15782&PANTHER:PTHR15720&PANTHER:PTHR15720:SF12		CAIADSGSQSLDLAHFSKVDFIIIVPR
6	91763510	G	C	215	PASS	missense_variant	MODERATE	Grip2	ENSMUSG00000030098	ENSMUST00000162300	protein_coding	24/24	3205/5206	3067/3129	1023/1042	P/A	Cca/Gca		-1		SNV	MGI	YES	5	P2	CCDS51852.1	ENSMUSP00000124709		G3XA20	UPI0000024B30			deleterious(0.03)	Gene3D:2.30.42.10&PROSITE_profiles:PS50106&PANTHER:PTHR46227&PANTHER:PTHR46227:SF4&SMART:SM00228&Superfamily:SSF50156		EAGDILELVVSRNALAQSRRTPGAPGP
10	82699172	G	C	25	PASS	missense_variant	MODERATE	Hcfc2	ENSMUSG00000020246	ENSMUST00000020478	protein_coding	2015-01-01	166/3422	29/2169	10/722	R/T	aGg/aCg		1		SNV	MGI	YES	5	P1	CCDS36014.1	ENSMUSP00000020478	Q9D968		UPI0000D66AFF		1	deleterious(0)	PANTHER:PTHR46003:SF2&PANTHER:PTHR46003&Gene3D:2.120.10.80		MAAPSLLNWTRVSSFTGPVPRAR
2	181237564	G	C	269	PASS	missense_variant	MODERATE	Helz2	ENSMUSG00000027580	ENSMUST00000108831	protein_coding	2019-06-01	2395/10109	2260/8844	754/2947	P/A	Ccc/Gcc		-1		SNV	MGI	YES	5	P2	CCDS38380.1	ENSMUSP00000104459	E9QAM5		UPI0000F0A5D6		1	tolerated(0.24)	Gene3D:3.40.50.300&PANTHER:PTHR10887&PANTHER:PTHR10887:SF428		VPDLPACTLPHPWATPPSFRGNHKQKL
X	96554922	G	C	216	PASS	missense_variant	MODERATE	Heph	ENSMUSG00000031209	ENSMUST00000033553	protein_coding	18/22	3339/4743	2755/3474	919/1157	E/Q	Gaa/Caa		1		SNV	MGI	YES	1	P1	CCDS30289.1	ENSMUSP00000033553	Q9Z0Z4		UPI00000236F0		1	tolerated(0.07)	PANTHER:PTHR11709:SF221&PANTHER:PTHR11709&PIRSF:PIRSF000354&Gene3D:2.60.40.420&Superfamily:SSF49503		ILEPNGGRNDMDRQFALLFLIFDENQS
2	31344029	G	C	130	PASS	missense_variant	MODERATE	Hmcn2	ENSMUSG00000055632	ENSMUST00000113532	protein_coding	1998-06-01	805/15646	805/15303	269/5100	D/H	Gat/Cat		1		SNV	MGI	YES	5	P1		ENSMUSP00000109160	A2AJ76		UPI0000D77B3F		1	deleterious(0.02)	PANTHER:PTHR45889&PANTHER:PTHR45889:SF4		IEVRDPLGRVLQTHEGLNVLLNIPDSA
2	163552640	G	C	48	PASS	missense_variant	MODERATE	Hnf4a	ENSMUSG00000017950	ENSMUST00000018094	protein_coding	2024-10-03	488/4356	371/1425	124/474	G/A	gGc/gCc		1		SNV	MGI	YES	1	P1	CCDS17012.1	ENSMUSP00000018094	P49698		UPI00000E8F5E		1	deleterious(0)	Gene3D:3.30.50.10&Pfam:PF00105&Prints:PR00047&Prints:PR00398&PROSITE_profiles:PS51030&PANTHER:PTHR24083&PANTHER:PTHR24083:SF41&SMART:SM00399&Superfamily:SSF57716&CDD:cd06960		QCRYCRLKKCFRAAMKKEAVQNERDRI
7	25724698	G	C	116	PASS	missense_variant	MODERATE	Hnrnpul1	ENSMUSG00000040725	ENSMUST00000206832	protein_coding	13/15	2250/3784	2128/2580	710/859	P/A	Cca/Gca		-1		SNV	MGI	YES	1	P1	CCDS20995.1	ENSMUSP00000146263	Q8VDM6		UPI0000028BD2			tolerated_low_confidence(0.6)	Prints:PR01217&PANTHER:PTHR12381&PANTHER:PTHR12381:SF41&MobiDB_lite:mobidb-lite&MobiDB_lite:mobidb-lite&Low_complexity_(Seg):seg		QQPPPQQPPPPQPAPQQPPPPPSYSPA
1	172492149	G	C	51	PASS	missense_variant	MODERATE	Igsf9	ENSMUSG00000037995	ENSMUST00000111235	protein_coding	2021-09-01	1335/4205	1010/3540	337/1179	G/A	gGc/gCc		1		SNV	MGI	YES	1	P1	CCDS15515.1	ENSMUSP00000106866	Q05BQ1		UPI000011D05D		1	deleterious(0)	Gene3D:2.60.40.10&PROSITE_profiles:PS50835&PANTHER:PTHR44170&PANTHER:PTHR44170:SF19&SMART:SM00409&Superfamily:SSF48726		QVTVMPPETPLPTAMRGVIRCPVRANP
7	128144872	G	C	46	PASS	missense_variant	MODERATE	Itgax	ENSMUSG00000030789	ENSMUST00000033053	protein_coding	22/30	2799/4046	2726/3510	909/1169	R/T	aGa/aCa		1		SNV	MGI	YES	1	P1	CCDS40150.1	ENSMUSP00000033053	Q9QXH4		UPI0000029C65		1	tolerated(0.12)	Gene3D:2.60.40.1510&Pfam:PF08441&Superfamily:SSF69179&PANTHER:PTHR23220&PANTHER:PTHR23220:SF124		PKAELGDRLLLRATVGSENNVPGTPKT
2	60611468	G	C	66	PASS	missense_variant	MODERATE	Itgb6	ENSMUSG00000026971	ENSMUST00000059888	protein_coding	13/15	2246/4806	1997/2364	666/787	S/C	tCt/tGt		-1		SNV	MGI	YES	1	P1	CCDS16060.1	ENSMUSP00000054944	Q9Z0T9		UPI0000003FF8		1	deleterious(0)	Gene3D:3.10.450.180&Pfam:PF07965&PIRSF:PIRSF002512&PANTHER:PTHR10082&PANTHER:PTHR10082:SF11&SMART:SM01242&Superfamily:SSF69687		GATISEEDFSKDTCVSCSLQGENECLI
1	140376361	G	C	25	PASS	missense_variant	MODERATE	Kcnt2	ENSMUSG00000052726	ENSMUST00000120796	protein_coding	2028-07-01	530/3540	468/3408	156/1135	W/C	tgG/tgC		1		SNV	MGI	YES	5	P2	CCDS48389.1	ENSMUSP00000113333		D3Z649	UPI0000603EE7		1	deleterious(0.01)	Gene3D:1.10.287.70&PANTHER:PTHR10027&PANTHER:PTHR10027:SF9&Transmembrane_helices:TMhelix		EIINAVPFIISIFCPTLRNLFVPVFLN
12	112177618	G	C	142	PASS	missense_variant	MODERATE	Kif26a	ENSMUSG00000021294	ENSMUST00000128402	protein_coding	2016-12-01	4462/6918	4305/5646	1435/1881	E/D	gaG/gaC		1		SNV	MGI	YES	1	P1	CCDS49186.1	ENSMUSP00000119482	Q52KG5		UPI0000D66E2B		1	tolerated(0.38)	PANTHER:PTHR24115&PANTHER:PTHR24115:SF407		PYRPSGHMSLERCDGLAHGSSKVRDVV
6	129911452	G	C	166	PASS	missense_variant	MODERATE	Klra5	ENSMUSG00000030173	ENSMUST00000118060	protein_coding	2024-09-03	250/1279	10/801	4/266	P/A	Cca/Gca	rs212834904	-1		SNV	MGI	YES	5	P1	CCDS20596.1	ENSMUSP00000112795	Q60652	Q548A2	UPI0000000B16			deleterious(0.01)	PANTHER:PTHR46329&PANTHER:PTHR46329:SF3		MSEAEVTYSTVRLHKSS
5	25354413	G	C	34	PASS	missense_variant	MODERATE	Kmt2c	ENSMUSG00000038056	ENSMUST00000045291	protein_coding	20/59	3422/14967	3227/14715	1076/4904	A/G	gCc/gGc		-1		SNV	MGI	YES	5	P1	CCDS39033.1	ENSMUSP00000043874		F8WI37	UPI0000D67320		1	tolerated(0.14)	PANTHER:PTHR45888&PANTHER:PTHR45888:SF1&Superfamily:SSF57903		CEWQNNYTQCAPCGSLSSCPVCCRNYR
11	99566567	G	C	61	PASS	missense_variant	MODERATE	Krtap3-1	ENSMUSG00000047564	ENSMUST00000055502	protein_coding	2024-01-01	64/604	17/297	1998-06-01	A/G	gCc/gGc		-1		SNV	MGI	YES		P1	CCDS48907.1	ENSMUSP00000053940	A2A591		UPI0000195090			tolerated_low_confidence(0.31)	PANTHER:PTHR23260:SF3&PANTHER:PTHR23260&Pfam:PF04579		MACCVGRCCSVPTGPATTI
16	89031809	G	C	180	PASS	missense_variant	MODERATE	Krtap6-1	ENSMUSG00000058172	ENSMUST00000076906	protein_coding	2024-01-01	111/594	92/237	31/78	C/S	tGt/tCt		1		SNV	MGI	YES		P1	CCDS37389.1	ENSMUSP00000076172		O09048	UPI0000022051				PANTHER:PTHR31678&Low_complexity_(Seg):seg		GYGGLGYGYGGLGSGYGSYYGCGYRGL
2	92370198	G	C	154	PASS	missense_variant	MODERATE	Large2	ENSMUSG00000040434	ENSMUST00000176774	protein_coding	2015-04-01	324/2377	263/2076	88/691	T/R	aCg/aGg		-1		SNV	MGI	YES	5	A2	CCDS71104.1	ENSMUSP00000135400		Q14AT0	UPI0000DA6C96		1	deleterious(0)	Gene3D:3.90.550.10&PANTHER:PTHR12270&PANTHER:PTHR12270:SF23&Superfamily:SSF53448&CDD:cd06431		CAGYNSSREIITLRKSLLFYRKNPLHL
6	29070970	G	C	55	PASS	missense_variant	MODERATE	Lep	ENSMUSG00000059201	ENSMUST00000069789	protein_coding	2024-03-03	352/3259	292/504	98/167	A/P	Gcc/Ccc		1		SNV	MGI	YES	1	P1	CCDS19955.1	ENSMUSP00000067046	P41160	Q544U0	UPI0000003FAA		1	tolerated(0.22)	Gene3D:1.20.1250.10&Pfam:PF02024&PIRSF:PIRSF001837&PANTHER:PTHR11724&Superfamily:SSF47266		VLTSLPSQNVLQIPNDLENLRDLLHLL
10	80834855	G	C	82	PASS	missense_variant	MODERATE	Lingo3	ENSMUSG00000051067	ENSMUST00000053986	protein_coding	2024-02-02	1385/3439	1240/1770	414/589	Q/E	Cag/Gag		-1		SNV	MGI	YES	1	P1	CCDS24035.1	ENSMUSP00000054960	Q6GQU6		UPI00001C47F1			deleterious(0.05)	PROSITE_profiles:PS50835&PANTHER:PTHR24373&PANTHER:PTHR24373:SF130&Pfam:PF07679&Gene3D:2.60.40.10&SMART:SM00409&Superfamily:SSF48726		FVCRKPKIRERRLEHVTATEGDDVRFL
16	24761603	G	C	83	PASS	missense_variant	MODERATE	Lpp	ENSMUSG00000033306	ENSMUST00000038053	protein_coding	2013-08-01	803/15459	443/1842	148/613	S/T	aGt/aCt		1		SNV	MGI	YES	1	P1	CCDS28083.1	ENSMUSP00000036304	Q8BFW7		UPI00000EBA97		1	tolerated(0.44)	PANTHER:PTHR24207&PANTHER:PTHR24207:SF0&MobiDB_lite:mobidb-lite&MobiDB_lite:mobidb-lite		SSPYKPRPPQGSATSIASPPVSTPVTG
3	86715538	G	C	305	PASS	missense_variant	MODERATE	Lrba	ENSMUSG00000028080	ENSMUST00000107635	protein_coding	48/57	7521/9888	7226/8565	2409/2854	C/S	tGc/tCc		1		SNV	MGI	YES	1	P3	CCDS38470.1	ENSMUSP00000103261		E9Q3Y4	UPI000024DE0E		1	tolerated(0.06)	Gene3D:1.10.1540.10&Pfam:PF02138&PROSITE_profiles:PS50197&PANTHER:PTHR13743&PANTHER:PTHR13743:SF62&SMART:SM01026&Superfamily:SSF81837&CDD:cd06071		RINRLALESEFVSSQLHQWIDLIFGYK
8	84918681	G	C	339	PASS	missense_variant	MODERATE	Mast1	ENSMUSG00000053693	ENSMUST00000109741	protein_coding	18/26	2210/4872	2134/4713	712/1570	R/G	Cgc/Ggc		-1		SNV	MGI	YES	1	P2	CCDS40415.1	ENSMUSP00000105363	Q9R1L5		UPI00001B06E0		1	deleterious(0)	PROSITE_profiles:PS51285&PANTHER:PTHR24356&PANTHER:PTHR24356:SF150&Superfamily:SSF56112		EPVEIRQFSSCSPGFSKVYSSMEQLSQ
8	70166375	G	C	23	PASS	missense_variant	MODERATE	Mef2b	ENSMUSG00000079033	ENSMUST00000110146	protein_coding	2024-09-06	695/1342	606/1050	202/349	R/S	agG/agC		1		SNV	MGI	YES	1	P3	CCDS22361.1	ENSMUSP00000105773		K7N7F1	UPI000024D967		1	deleterious(0.02)	PANTHER:PTHR11945&PANTHER:PTHR11945:SF383		KTPPPLYLATDGRSPDLPPGLVGARGG
11	116863940	G	C	291	PASS	missense_variant	MODERATE	Mfsd11	ENSMUSG00000020818	ENSMUST00000021173	protein_coding	2013-08-01	934/3298	676/1350	226/449	A/P	Gcg/Ccg		1		SNV	MGI	YES	1	P1	CCDS25681.1	ENSMUSP00000021173	Q8BJ51		UPI00000EB73D			deleterious(0.01)	CDD:cd17407&PANTHER:PTHR23294:SF28&PANTHER:PTHR23294&Superfamily:SSF103473		TESAQNNVTKAVDPFKKSLRLCVTREM
4	122951839	G	C	226	PASS	missense_variant	MODERATE	Mfsd2a	ENSMUSG00000028655	ENSMUST00000030408	protein_coding	2014-05-01	673/2151	518/1605	173/534	T/S	aCc/aGc		-1		SNV	MGI	YES	1	P1	CCDS18605.1	ENSMUSP00000030408	Q9DA75		UPI0000022F62		1	deleterious(0.01)	Gene3D:1.20.1250.20&Pfam:PF13347&PANTHER:PTHR11328&PANTHER:PTHR11328:SF29&Superfamily:SSF103473&CDD:cd17451		TLVTCFHVPYSALSMFISTEQSERDSA
8	83348521	G	C	193	PASS	missense_variant	MODERATE	Mgat4d	ENSMUSG00000035057	ENSMUST00000038692	protein_coding	2024-11-01	51/1293	37/1122	13/373	V/L	Gtt/Ctt		1		SNV	MGI	YES	1	P1	CCDS22451.1	ENSMUSP00000041629	Q9D4R2		UPI0000564930		1	tolerated(0.12)	PROSITE_profiles:PS51257&PANTHER:PTHR12062&PANTHER:PTHR12062:SF10&Transmembrane_helices:TMhelix&Low_complexity_(Seg):seg		MKAKNVNLLFAFLAVLLFGFSCFCIS
4	155661141	G	C	151	PASS	missense_variant	MODERATE	Mib2	ENSMUSG00000029060	ENSMUST00000103176	protein_coding	2019-03-01	1015/3642	212/2766	71/921	A/G	gCc/gGc		-1		SNV	MGI	YES	1	P1	CCDS19035.1	ENSMUSP00000099465	Q8R516		UPI00001F1E51		1	deleterious(0.04)	Gene3D:2.30.30.920&Pfam:PF06701&PROSITE_profiles:PS51416&PANTHER:PTHR24202&PANTHER:PTHR24202:SF4&Superfamily:SSF159034&Superfamily:SSF57850		QGTRTNYRAGYQGGHDLLLYDNAQIGI
9	7695602	G	C	134	PASS	missense_variant	MODERATE	Mmp7	ENSMUSG00000018623	ENSMUST00000018767	protein_coding	2024-06-03	515/1068	479/804	160/267	G/A	gGc/gCc		1		SNV	MGI	YES	1	P1	CCDS40531.1	ENSMUSP00000018767		Q3UN27	UPI0000192A8A		1	tolerated(0.42)	Gene3D:3.40.390.10&Pfam:PF00413&Prints:PR00138&PANTHER:PTHR10201&PANTHER:PTHR10201:SF143&SMART:SM00235&Superfamily:SSF55486&CDD:cd04278		FKRVSWGTADIIIAFARRDHGDSFPFD
8	113637809	G	C	270	PASS	missense_variant	MODERATE	Mon1b	ENSMUSG00000078908	ENSMUST00000035777	protein_coding	2024-05-02	504/4998	217/1662	73/553	E/Q	Gag/Cag		1		SNV	MGI	YES	1	P1	CCDS22685.1	ENSMUSP00000045089	Q8BMQ8		UPI0000023D30			tolerated(0.26)	PANTHER:PTHR13027:SF13&PANTHER:PTHR13027&MobiDB_lite:mobidb-lite&MobiDB_lite:mobidb-lite		SPLPQTEAASSTCQHWETAAASDSSPP
11	105341376	G	C	413	PASS	missense_variant	MODERATE	Mrc2	ENSMUSG00000020695	ENSMUST00000100335	protein_coding	18/30	2798/5795	2657/4440	886/1479	W/S	tGg/tCg		1		SNV	MGI	YES	1	P1	CCDS25539.1	ENSMUSP00000097909	Q64449		UPI00001E680A		1	deleterious(0)	CDD:cd00037&Pfam:PF00059&Gene3D:3.10.100.10&SMART:SM00034&Superfamily:SSF56436&PROSITE_profiles:PS50041&PANTHER:PTHR22803:SF69&PANTHER:PTHR22803		QNLQKLSSDQEQHSWIGLHTLESDGRF
5	108087944	G	C	138	PASS	missense_variant	MODERATE	Mtf2	ENSMUSG00000029267	ENSMUST00000081567	protein_coding	2015-06-01	706/4060	487/1782	163/593	G/R	Ggt/Cgt		1		SNV	MGI	YES	1	P1	CCDS39201.1	ENSMUSP00000080278	Q02395		UPI00001F3354		1	deleterious(0.05)	PANTHER:PTHR12628&PANTHER:PTHR12628:SF12&Superfamily:SSF57903		LCRQCVFATTTKRRGALKKGPNAKALQ
4	148550130	G	C	203	PASS	missense_variant	MODERATE	Mtor	ENSMUSG00000028991	ENSMUST00000103221	protein_coding	53/58	7298/8564	7207/7650	2403/2549	V/L	Gtg/Ctg		1		SNV	MGI	YES	1	P1	CCDS18937.1	ENSMUSP00000099510	Q9JLN9		UPI00001C3205		1	deleterious(0.01)	Gene3D:1.10.1070.11&Pfam:PF00454&PROSITE_profiles:PS50290&PANTHER:PTHR11139&PANTHER:PTHR11139:SF9&SMART:SM00146&Superfamily:SSF56112&CDD:cd05169		TGLDGNYRTTCHTLMEVLREHKDSVMA
16	32755717	G	C	815	PASS	missense_variant	MODERATE	Muc4	ENSMUSG00000079620	ENSMUST00000096106	protein_coding	2027-04-01	6084/11277	5590/10413	1864/3470	E/Q	Gaa/Caa	rs47254141	1		SNV	MGI	YES	5	P1		ENSMUSP00000093813		E9Q7Q0	UPI000165BAD1		1	tolerated_low_confidence(0.22)	MobiDB_lite:mobidb-lite		PSSTHMLSTASSTQITSGDTRHTTAIV
11	67082415	G	C	239	PASS	missense_variant	MODERATE	Myh3	ENSMUSG00000020908	ENSMUST00000108689	protein_coding	1941-04-01	426/6031	338/5823	113/1940	W/S	tGg/tCg		1		SNV	MGI	YES	5	P1	CCDS36184.1	ENSMUSP00000104329	P13541		UPI00001E46D6			deleterious(0)	PROSITE_profiles:PS51456&CDD:cd14913&PANTHER:PTHR45615:SF6&PANTHER:PTHR45615&Pfam:PF00063&Gene3D:3.40.850.10&SMART:SM00242&Superfamily:SSF52540		PAVLYNLKDRYTSSMIYTYSGLFCVTV
1	162649154	G	C	40	PASS	missense_variant	MODERATE	Myoc	ENSMUSG00000026697	ENSMUST00000028020	protein_coding	2024-03-03	1535/2074	1426/1473	476/490	D/H	Gac/Cac		1		SNV	MGI	YES	1	P1	CCDS15422.1	ENSMUSP00000028020	O70624	Q05AC1	UPI00000229A3		1	deleterious(0)	PROSITE_profiles:PS51132&PANTHER:PTHR23192&PANTHER:PTHR23192:SF33&Pfam:PF02191&SMART:SM00284		IDYNPLERKLFAWHNFNMVTYDIKLLE
9	105293669	G	C	143	PASS	missense_variant	MODERATE	Nek11	ENSMUSG00000035032	ENSMUST00000038648	protein_coding	2016-11-01	1634/3173	1166/1887	389/628	A/G	gCc/gGc		-1		SNV	MGI	YES	1	P1	CCDS23464.1	ENSMUSP00000038611	Q8C0Q4		UPI000019366D		1	deleterious(0)	PANTHER:PTHR43671:SF24&PANTHER:PTHR43671		MQALRSRNVGSVHGHVLHELDERTLES
15	8338699	G	C	232	PASS	missense_variant	MODERATE	Nipbl	ENSMUSG00000022141	ENSMUST00000052965	protein_coding	13/47	3956/9423	3538/8397	1180/2798	P/A	Cca/Gca		-1		SNV	MGI	YES	1	P1	CCDS37035.1	ENSMUSP00000059385	Q6KCD5		UPI00003780AF		1	tolerated(0.19)	PANTHER:PTHR21704&PANTHER:PTHR21704:SF18&MobiDB_lite:mobidb-lite		KKKEKQKKRKAYEAKLTPEEMMDSSTF
2	30822428	G	C	119	PASS	missense_variant	MODERATE	Ntmt1	ENSMUSG00000026857	ENSMUST00000041830	protein_coding	2024-04-04	782/1387	482/672	161/223	G/A	gGc/gCc		1		SNV	MGI	YES	1	P1	CCDS15886.1	ENSMUSP00000035303	Q8R2U4		UPI0000025355		1	deleterious(0)	CDD:cd02440&PANTHER:PTHR12753&PANTHER:PTHR12753:SF1&PIRSF:PIRSF016958&Pfam:PF05891&Gene3D:3.40.50.150&Superfamily:SSF53335		EFLRRCKRGLRPNAIIVIKDNMAQEGV
10	93741153	G	C	72	PASS	missense_variant	MODERATE	Ntn4	ENSMUSG00000020019	ENSMUST00000020204	protein_coding	2024-10-09	2087/3646	1682/1887	561/628	R/P	cGa/cCa		1		SNV	MGI	YES	1	P1	CCDS24128.1	ENSMUSP00000020204	Q9JI33		UPI00000217D4		1	deleterious(0.01)	CDD:cd03578&Pfam:PF01759&Gene3D:2.40.50.120&SMART:SM00643&Superfamily:SSF50242&PROSITE_profiles:PS50189&PANTHER:PTHR10574:SF282&PANTHER:PTHR10574		IKKVLKSTKLKILPGKRTLYPESWTNR
2	86375115	G	C	120	PASS	missense_variant	MODERATE	Olfr1057	ENSMUSG00000075187	ENSMUST00000217435	protein_coding	2024-02-02	695/3249	296/948	99/315	T/R	aCg/aGg		-1		SNV	MGI	YES	5	P1	CCDS16253.1	ENSMUSP00000150623		Q7TR75	UPI00001AA652			deleterious(0)	PROSITE_profiles:PS50262&CDD:cd15413&PANTHER:PTHR26452:SF157&PANTHER:PTHR26452&Pfam:PF13853&Gene3D:1.20.1070.10&Superfamily:SSF81321&Transmembrane_helices:TMhelix
10	79018205	G	C	134	PASS	missense_variant	MODERATE	Olfr1351	ENSMUSG00000063216	ENSMUST00000216030	protein_coding	2024-02-02	1049/2489	882/960	294/319	R/S	agG/agC		1		SNV	MGI	YES	3	P1	CCDS23974.1	ENSMUSP00000149241		Q8VGU6	UPI0000024B29			deleterious_low_confidence(0)	Gene3D:1.20.1070.10&Pfam:PF13853&Prints:PR00237&Prints:PR00245&PANTHER:PTHR26451&PANTHER:PTHR26451:SF65&Superfamily:SSF81321&CDD:cd15234
11	49495067	G	C	261	PASS	missense_variant	MODERATE	Olfr1385	ENSMUSG00000059729	ENSMUST00000214948	protein_coding	2024-03-03	1983/4412	533/930	178/309	C/S	tGt/tCt		1		SNV	MGI	YES	5	P1	CCDS24612.1	ENSMUSP00000150035		Q7TQT1	UPI00001AA6C0			deleterious(0)	PROSITE_profiles:PS50262&CDD:cd15947&PANTHER:PTHR26453:SF656&PANTHER:PTHR26453&Pfam:PF13853&Gene3D:1.20.1070.10&Superfamily:SSF81321&Prints:PR00245
19	13364916	G	C	53	PASS	missense_variant	MODERATE	Olfr1467	ENSMUSG00000049015	ENSMUST00000215096	protein_coding	2024-03-03	533/3671	287/927	96/308	C/S	tGt/tCt		1		SNV	MGI	YES	5	P1	CCDS29657.1	ENSMUSP00000149487		Q8VFW1	UPI0000029141			deleterious_low_confidence(0)	PROSITE_profiles:PS50262&CDD:cd15407&PANTHER:PTHR26452:SF733&PANTHER:PTHR26452&Pfam:PF13853&Gene3D:1.20.1070.10&Superfamily:SSF81321&Prints:PR00245
16	58797673	G	C	135	PASS	missense_variant	MODERATE	Olfr173	ENSMUSG00000049362	ENSMUST00000206205	protein_coding	2024-02-02	312/2778	172/966	58/321	P/A	Cca/Gca		-1		SNV	MGI	YES	2	P1	CCDS28236.1	ENSMUSP00000145946		E9QAT7	UPI0000026057			deleterious(0)	Gene3D:1.20.1070.10&Pfam:PF13853&PROSITE_profiles:PS50262&PANTHER:PTHR26452&PANTHER:PTHR26452:SF38&Superfamily:SSF81321&CDD:cd15409			Mismatch in CDS sequence length
6	42956298	G	C	189	PASS	missense_variant	MODERATE	Olfr444	ENSMUSG00000073110	ENSMUST00000204092	protein_coding	2024-02-02	1006/1472	799/933	267/310	E/Q	Gaa/Caa		1		SNV	MGI	YES	5	P1	CCDS20085.1	ENSMUSP00000144691		Q8VFS6	UPI00000290F9			tolerated(0.26)	PROSITE_profiles:PS50262&CDD:cd15420&PANTHER:PTHR26453&PANTHER:PTHR26453:SF27&Pfam:PF13853&Gene3D:1.20.1070.10&Superfamily:SSF81321		AIVMYMAPKSQHPQMQQKILSLFYSLF
2	85414685	G	C	69	PASS	missense_variant	MODERATE	Olfr993	ENSMUSG00000075220	ENSMUST00000099926	protein_coding	2024-01-01	193/945	193/945	65/314	H/D	Cat/Gat		-1		SNV	MGI	YES		P1	CCDS16206.1	ENSMUSP00000097510		Q8VF75	UPI0000026AB3			deleterious(0)	Gene3D:1.20.1070.10&Pfam:PF13853&Prints:PR00237&PROSITE_profiles:PS50262&PANTHER:PTHR26452&PANTHER:PTHR26452:SF421&Superfamily:SSF81321&CDD:cd15408		DSRLQTPMYFFLQDLAFVDICYTSAIT
10	80495909	G	C	28	PASS	missense_variant	MODERATE	Onecut3	ENSMUSG00000045518	ENSMUST00000051773	protein_coding	2024-02-01	1075/4776	902/1473	301/490	G/A	gGc/gCc		1		SNV	MGI	YES	1	P1	CCDS24023.1	ENSMUSP00000053288	Q8K557		UPI0000225E35			tolerated(0.39)	Low_complexity_(Seg):seg&PANTHER:PTHR14057:SF34&PANTHER:PTHR14057		GPHSGGGGPGGGGAAGGGSGGPGAGAA
12	87608364	G	C	52	PASS	missense_variant	MODERATE	Oog1	ENSMUSG00000096576	ENSMUST00000095509	protein_coding	2024-04-04	1324/1801	1281/1491	427/496	E/D	gaG/gaC		1		SNV	MGI	YES	1	P2	CCDS49123.1	ENSMUSP00000093165	E9Q5G7		UPI0000566207			deleterious(0.01)	PANTHER:PTHR14224&PANTHER:PTHR14224:SF22&PIRSF:PIRSF038286		LLHHTALLSQLIYDCYPAPLECYDDSG
5	38300085	G	C	554	PASS	missense_variant	MODERATE	Otop1	ENSMUSG00000051596	ENSMUST00000114099	protein_coding	2024-07-05	1211/3141	1187/1803	396/600	G/A	gGc/gCc	rs49325632	1		SNV	MGI	YES	5	P5		ENSMUSP00000109734	Q80VM9		UPI000005D7F5		1	tolerated(1)	Pfam:PF03189&PANTHER:PTHR21522&PANTHER:PTHR21522:SF19&Low_complexity_(Seg):seg		PARKLDVDLLVATASGSWLLSWGSILA
5	14681779	G	C	37	PASS	missense_variant	MODERATE	Pclo	ENSMUSG00000061601	ENSMUST00000030691	protein_coding	2025-06-01	10598/20084	10294/15207	3432/5068	E/Q	Gag/Cag		1		SNV	MGI	YES	5	P1	CCDS51415.1	ENSMUSP00000030691	Q9QYX7		UPI00015FA08D		1	deleterious(0.03)	PANTHER:PTHR14113&PANTHER:PTHR14113:SF6&MobiDB_lite:mobidb-lite&MobiDB_lite:mobidb-lite		RKARTGKYGDSTAQGDKTKPPSKVSSV
9	95637836	G	C	267	PASS	missense_variant	MODERATE	Pcolce2	ENSMUSG00000015354	ENSMUST00000015498	protein_coding	2024-09-01	236/4438	43/1245	15/414	A/P	Gcc/Ccc		1		SNV	MGI	YES	1	P1	CCDS23410.1	ENSMUSP00000015498	Q8R4W6		UPI00000213C0		1	tolerated(0.1)	PANTHER:PTHR45645&PANTHER:PTHR45645:SF9&Cleavage_site_(Signalp):SignalP-noTM		GGASACIPLCLLLPTARMARPQTPERP
5	121852907	G	C	169	PASS	missense_variant	MODERATE	Pheta1	ENSMUSG00000044134	ENSMUST00000056654	protein_coding	2024-04-04	676/2368	331/801	111/266	A/P	Gcc/Ccc		1		SNV	MGI	YES	1	P1	CCDS19642.1	ENSMUSP00000062386	Q8BH49		UPI00000EB974			deleterious(0)	Gene3D:2.30.29.30&Pfam:PF00169&PROSITE_profiles:PS50003&PANTHER:PTHR22902&PANTHER:PTHR22902:SF17&SMART:SM00233&Superfamily:SSF50729&CDD:cd13288		QAALEGWVKALSRPSFHYLRLVVRELE
7	141243883	G	C	53	PASS	missense_variant	MODERATE	Phrf1	ENSMUSG00000038611	ENSMUST00000106027	protein_coding	2018-06-01	738/5248	613/5049	205/1682	G/R	Ggc/Cgc		1		SNV	MGI	YES	5	P1	CCDS52441.1	ENSMUSP00000101648	A6H619		UPI000047A2DA		1	deleterious(0.01)	Gene3D:3.30.40.10&Pfam:PF00628&PROSITE_profiles:PS50016&PANTHER:PTHR12618&SMART:SM00184&SMART:SM00249&Superfamily:SSF57903&CDD:cd15536		GRSDREDRLLLCDRCDAGYHMECLDPP
8	117054914	G	C	267	PASS	missense_variant	MODERATE	Pkd1l2	ENSMUSG00000034416	ENSMUST00000098375	protein_coding	14/43	2391/7386	2391/7386	797/2461	C/W	tgC/tgG		-1		SNV	MGI	YES	5	P2	CCDS57646.1	ENSMUSP00000095977		E9Q4D4	UPI00005649D5		1	deleterious(0)	PROSITE_profiles:PS51111&PANTHER:PTHR10877&PANTHER:PTHR10877:SF134&Pfam:PF02010		PEEGSVLTSFTVSWSTPATLGPVEYCF
11	85339573	G	C	51	PASS	missense_variant	MODERATE	Ppm1d	ENSMUSG00000020525	ENSMUST00000020835	protein_coding	2024-06-05	1245/2899	1016/1797	339/598	C/S	tGt/tCt		1		SNV	MGI	YES	1	P1	CCDS25194.1	ENSMUSP00000020835	Q9QZ67		UPI000024DABC		1	tolerated(0.36)	Pfam:PF00481&PROSITE_profiles:PS51746&PANTHER:PTHR13832&PANTHER:PTHR13832:SF549&SMART:SM00332&Superfamily:SSF81606&CDD:cd00143		EEKKYLMGEQGQSSAKMLVNRALGRWR
1	133914881	G	C	76	PASS	missense_variant	MODERATE	Prelp	ENSMUSG00000041577	ENSMUST00000048432	protein_coding	2024-03-02	701/3615	525/1137	175/378	S/R	agC/agG		-1		SNV	MGI	YES	1	P1	CCDS15300.1	ENSMUSP00000048803	Q9JK53	Q543S0	UPI0000004088		1	deleterious(0.01)	PROSITE_profiles:PS51450&PANTHER:PTHR45712&PANTHER:PTHR45712:SF8&Pfam:PF13855&Gene3D:3.80.10.10&SMART:SM00369&SMART:SM00364&Superfamily:SSF52058		PSALPRNLEQLRLRQNLISRIPPGVFS
11	109660013	G	C	457	PASS	missense_variant	MODERATE	Prkar1a	ENSMUSG00000020612	ENSMUST00000106677	protein_coding	2024-12-04	505/3513	192/1146	64/381	Q/H	caG/caC		1		SNV	MGI	YES	5	P1	CCDS25583.1	ENSMUSP00000102288	Q9DBC7		UPI0000021990		1	tolerated(0.06)	Gene3D:1.20.890.10&PANTHER:PTHR11635:SF129&PANTHER:PTHR11635		REYFERLEKEEARHIQCLQKTGIRTDS
4	155354680	G	C	117	PASS	missense_variant	MODERATE	Prkcz	ENSMUSG00000029053	ENSMUST00000030922	protein_coding	2018-04-01	447/2641	308/1779	103/592	P/R	cCg/cGg		-1		SNV	MGI	YES	1	P1	CCDS19026.1	ENSMUSP00000030922	Q02956		UPI00000230A6		1	deleterious(0.01)	PIRSF:PIRSF000554&PANTHER:PTHR24356&PANTHER:PTHR24356:SF214&Superfamily:SSF54277		VLIIHVFPSIPEQRGMPCPGEDKSIYR
17	34200856	G	C	88	PASS	missense_variant	MODERATE	Psmb8	ENSMUSG00000024338	ENSMUST00000025196	protein_coding	2024-06-05	1292/1628	683/831	228/276	G/A	gGc/gCc		1		SNV	MGI	YES	1	P1	CCDS50073.1	ENSMUSP00000025196	P28063		UPI0000000111		1	tolerated(0.44)	PROSITE_profiles:PS51476&CDD:cd03761&PANTHER:PTHR11599&PANTHER:PTHR11599:SF53&Gene3D:3.60.20.10&Pfam:PF00227&Superfamily:SSF56235		YRQDLSPEEAYDLARRAIAYATHRDNY
10	128137988	G	C	244	PASS	missense_variant	MODERATE	Rbms2	ENSMUSG00000040043	ENSMUST00000092033	protein_coding	2013-07-01	734/1481	670/1152	224/383	P/A	Cca/Gca		-1		SNV	MGI	YES	1	P4	CCDS24261.1	ENSMUSP00000089664	Q8VC70		UPI0000028786			tolerated(0.23)	PANTHER:PTHR24012&PANTHER:PTHR24012:SF786		PSDPLLCKFADGGAKKRQSQGRYVQNG
19	29101617	G	C	27	PASS	missense_variant	MODERATE	Rcl1	ENSMUSG00000024785	ENSMUST00000064393	protein_coding	2024-09-01	243/1803	113/1122	38/373	R/T	aGg/aCg		1		SNV	MGI	YES	1	P1	CCDS29731.1	ENSMUSP00000067579	Q9JJT0		UPI0000001867			tolerated(0.39)	Gene3D:3.65.10.20&Pfam:PF01137&PIRSF:PIRSF005378&PANTHER:PTHR11096&PANTHER:PTHR11096:SF1&Superfamily:SSF55205&TIGRFAM:TIGR03400&CDD:cd00875		LSGRPVKIRRIRATDDNPGLRDFEASF
X	20559387	G	C	4	PASS	missense_variant	MODERATE	Rgn	ENSMUSG00000023070	ENSMUST00000023832	protein_coding	2024-07-05	698/1607	595/900	199/299	D/H	Gat/Cat		1		SNV	MGI	YES	1	P1	CCDS30043.1	ENSMUSP00000023832	Q64374		UPI0000001925		1	tolerated(0.06)	PANTHER:PTHR10907:SF54&PANTHER:PTHR10907&Pfam:PF08450&Gene3D:2.120.10.30&Superfamily:SSF63829&Prints:PR01791		QISNRRIVYKMEKHEQIPDGMCIDAEG
5	34965769	G	C	82	PASS	missense_variant	MODERATE	Rgs12	ENSMUSG00000029101	ENSMUST00000030984	protein_coding	2017-02-01	1077/5472	895/4146	299/1381	A/P	Gca/Cca		1		SNV	MGI	YES	1	P3	CCDS19222.1	ENSMUSP00000030984	Q8CGE9		UPI00001C335A		1	deleterious(0)	PROSITE_profiles:PS01179&CDD:cd13162&PANTHER:PTHR45945:SF1&PANTHER:PTHR45945&Gene3D:2.30.29.30&SMART:SM00462&Superfamily:SSF50729		RAGVVAEYPAEKLPFSAVCPDDRRFFG
6	128357725	G	C	16	PASS	missense_variant	MODERATE	Rhno1	ENSMUSG00000048668	ENSMUST00000112152	protein_coding	2024-04-04	1290/2015	634/708	212/235	R/G	Cgc/Ggc		-1		SNV	MGI	YES	1	P1	CCDS85164.1	ENSMUSP00000107779		E9Q1D4	UPI0000563BF9			deleterious(0)	Pfam:PF15319&PANTHER:PTHR35541		TPEEKYGIKVTWRGRRHLFAYLKEKGK
4	120889072	G	C	273	PASS	missense_variant	MODERATE	Rims3	ENSMUSG00000032890	ENSMUST00000071093	protein_coding	2024-08-06	1063/6505	554/924	185/307	G/A	gGc/gCc		1		SNV	MGI	YES	1	P1	CCDS18595.1	ENSMUSP00000068178	Q80U57	Q14BY7	UPI0000193AC9		1	deleterious_low_confidence(0)	Gene3D:2.60.40.150&Pfam:PF00168&PROSITE_profiles:PS50004&PANTHER:PTHR12157&PANTHER:PTHR12157:SF18&SMART:SM00239&Superfamily:SSF49562		VEVIEARGLTPKPASKSLPATYIKAYL
16	97750102	G	C	139	PASS	missense_variant	MODERATE	Ripk4	ENSMUSG00000005251	ENSMUST00000019386	protein_coding	2024-08-04	742/3591	664/2361	222/786	P/A	Cca/Gca		-1		SNV	MGI	YES	1	P1	CCDS28360.1	ENSMUSP00000019386	Q9ERK0		UPI00000216A7		1	deleterious(0)	CDD:cd14025&Pfam:PF00069&Gene3D:1.10.510.10&SMART:SM00220&Superfamily:SSF56112&PROSITE_profiles:PS50011&PANTHER:PTHR24198&PANTHER:PTHR24198:SF65		FAIVIWGVLTQKKAFADEKNILHIMMK
X	163760710	G	C	232	PASS	missense_variant	MODERATE	Rnf138rt1	ENSMUSG00000083695	ENSMUST00000059320	protein_coding	2024-01-01	620/1191	274/747	92/248	Q/E	Cag/Gag		-1		SNV	MGI	YES		P1	CCDS72464.1	ENSMUSP00000139291		Q9D9M9	UPI0000023766			deleterious(0.03)	PROSITE_profiles:PS51803&PANTHER:PTHR46968:SF1&PANTHER:PTHR46968&Pfam:PF18574&Gene3D:3.30.40.10		IMRHFPGNCRCCSERVELYRMRQHYKT
11	119441410	G	C	346	PASS	missense_variant	MODERATE	Rnf213	ENSMUSG00000070327	ENSMUST00000093902	protein_coding	28/67	7447/16716	7447/15459	2483/5152	A/P	Gct/Cct		1		SNV	MGI	YES	5	A2		ENSMUSP00000091429	E9Q555		UPI0002747305		1	deleterious(0)	Gene3D:3.40.50.300&PANTHER:PTHR22605&PANTHER:PTHR22605:SF18&SMART:SM00382&Superfamily:SSF52540&CDD:cd00009		GEHLHEDSGLHIIPACNPYRKHSQEMI
3	67349982	G	C	91	PASS	missense_variant	MODERATE	Rsrc1	ENSMUSG00000034544	ENSMUST00000065074	protein_coding	2024-10-08	863/3224	726/1005	242/334	Q/H	caG/caC		1		SNV	MGI	YES	1	P2	CCDS17394.1	ENSMUSP00000066797	Q9DBU6		UPI0000026488			deleterious_low_confidence(0.01)	PANTHER:PTHR31968		VKEIEAIESDSFVHQTFRSSKDVKKAV
16	92689101	G	C	40	PASS	missense_variant	MODERATE	Runx1	ENSMUSG00000022952	ENSMUST00000023673	protein_coding	2024-08-04	618/5861	344/1398	115/465	T/S	aCt/aGt		-1		SNV	MGI	YES	1	P4	CCDS49917.1	ENSMUSP00000023673		Q3UM65	UPI0000434D00		1	deleterious(0.01)	PROSITE_profiles:PS51062&PANTHER:PTHR11950&PANTHER:PTHR11950:SF40&Gene3D:2.60.40.720&Pfam:PF00853&PIRSF:PIRSF009374&Superfamily:SSF49417&Prints:PR00967		AFKVVALGDVPDGSLVTVMAGNDENYS
18	80972760	G	C	118	PASS	missense_variant	MODERATE	Sall3	ENSMUSG00000024565	ENSMUST00000057950	protein_coding	2024-04-02	2187/7079	1952/3747	651/1248	A/G	gCc/gGc		-1		SNV	MGI	YES	1		CCDS29371.1	ENSMUSP00000056967	Q62255		UPI000044FEA7		1	tolerated(0.11)	PANTHER:PTHR23233&PANTHER:PTHR23233:SF46		DSACTSLGSPGLPGVSDQFKAQFPFGG
5	17727519	G	C	17	PASS	missense_variant	MODERATE	Sema3c	ENSMUSG00000028780	ENSMUST00000030568	protein_coding	18/18	2742/5491	2019/2256	673/751	K/N	aaG/aaC		1		SNV	MGI	YES	1	P1	CCDS19099.1	ENSMUSP00000030568	Q62181		UPI0000022FC1		1	tolerated(0.37)	PANTHER:PTHR11036&PANTHER:PTHR11036:SF25		KVLDSEMVAVVTDNWSPWTWAGSVRAL
11	3160122	G	C	3070	PASS	missense_variant	MODERATE	Sfi1	ENSMUSG00000023764	ENSMUST00000081318	protein_coding	1933-10-01	1016/3969	875/3651	292/1216	A/G	gCt/gGt	rs254234262	-1		SNV	MGI	YES	1	P2	CCDS36094.1	ENSMUSP00000080066	Q3UZY0		UPI00005AB9B2			tolerated(0.39)	PANTHER:PTHR22028&PANTHER:PTHR22028:SF4		KRWQNEMAVQFHRGTVLQIHFCDWQWA
9	46212108	G	C	23	PASS	missense_variant	MODERATE	Sik3	ENSMUSG00000034135	ENSMUST00000126865	protein_coding	21/25	3242/6287	3204/4110	1068/1369	R/S	agG/agC		1		SNV	MGI	YES	1	P1	CCDS23140.2	ENSMUSP00000121032		E9PU87	UPI000042903B		1	deleterious_low_confidence(0)	PANTHER:PTHR24346&PANTHER:PTHR24346:SF42		QQQQQQQEYHELFSHMNQGDAVSLAPS
3	31097526	G	C	44	PASS	missense_variant	MODERATE	Skil	ENSMUSG00000027660	ENSMUST00000029194	protein_coding	2024-07-02	921/6717	196/2028	66/675	A/P	Gcc/Ccc		1		SNV	MGI	YES	5	P3	CCDS38408.1	ENSMUSP00000029194	Q60665		UPI00001C2B28		1	tolerated(0.23)	PANTHER:PTHR10005:SF3&PANTHER:PTHR10005		DYGDASVEPDGEHPKRNRVSLPETLNL
9	63145130	G	C	56	PASS	missense_variant	MODERATE	Skor1	ENSMUSG00000022245	ENSMUST00000055281	protein_coding	2024-09-02	1623/3657	1556/2895	519/964	A/G	gCt/gGt		-1		SNV	MGI	YES	1	P3	CCDS23268.1	ENSMUSP00000055037	Q8BX46		UPI0000194FF5			tolerated(0.38)	PANTHER:PTHR10005&PANTHER:PTHR10005:SF8&Low_complexity_(Seg):seg		QAKAVAAAVAAAAGAAAAAAGGGGPES
19	10848558	G	C	92	PASS	missense_variant	MODERATE	Slc15a3	ENSMUSG00000024737	ENSMUST00000025646	protein_coding	2024-08-02	1089/2345	612/1737	204/578	W/C	tgG/tgC		1		SNV	MGI	YES	1	P1	CCDS29588.1	ENSMUSP00000025646	Q8BPX9		UPI0000022415		1	deleterious(0)	CDD:cd17348&PANTHER:PTHR11654:SF95&PANTHER:PTHR11654&PROSITE_patterns:PS01023&Gene3D:1.20.1250.20&Pfam:PF00854&Superfamily:SSF103473&Transmembrane_helices:TMhelix		GRDATRRFFNWFYCSINLGAILSLLVV
15	76614173	G	C	123	PASS	missense_variant	MODERATE	Slc39a4	ENSMUSG00000063354	ENSMUST00000230977	protein_coding	2024-12-06	1686/2750	1063/1983	355/660	L/V	Ctt/Gtt		-1		SNV	MGI	YES		P1	CCDS27578.1	ENSMUSP00000155442	Q78IQ7		UPI0000020DD3		1	tolerated(0.11)	PANTHER:PTHR12191:SF21&PANTHER:PTHR12191&Pfam:PF02535&Transmembrane_helices:TMhelix
4	53553504	G	C	160	PASS	missense_variant	MODERATE	Slc44a1	ENSMUSG00000028412	ENSMUST00000102911	protein_coding	13/16	1781/3102	1510/1962	504/653	A/P	Gct/Cct		1		SNV	MGI	YES	1	P2	CCDS18189.1	ENSMUSP00000099975	Q6X893		UPI00001F0D73		1	deleterious(0.04)	PANTHER:PTHR12385&PANTHER:PTHR12385:SF56&Pfam:PF04515		CLSYLNQNAYTATPINSTNFCTSAKDA
2	62244416	G	C	107	PASS	missense_variant	MODERATE	Slc4a10	ENSMUSG00000026904	ENSMUST00000112480	protein_coding	2027-08-01	923/5389	923/3357	308/1118	G/A	gGa/gCa		1		SNV	MGI	YES	1	A2	CCDS57172.1	ENSMUSP00000108099	Q5DTL9		UPI0000D777D6		1	tolerated(0.91)	Pfam:PF07565&PANTHER:PTHR11453&PANTHER:PTHR11453:SF32&Superfamily:SSF55804&TIGRFAM:TIGR00834		HTSPCGMKQRLDKAPPHQQEREVDLHF
2	131520541	G	C	113	PASS	missense_variant	MODERATE	Smox	ENSMUSG00000027333	ENSMUST00000110186	protein_coding	2024-08-05	859/2170	739/1758	247/585	A/P	Gct/Cct		1		SNV	MGI	YES	1	A1	CCDS50719.1	ENSMUSP00000105815	Q99K82		UPI0000231785		1	tolerated(0.22)	Gene3D:3.50.50.60&Pfam:PF01593&PANTHER:PTHR10742&PANTHER:PTHR10742:SF384&Superfamily:SSF51905		IIPSGFMRVVELLPEGIPPHVIQLGKP
11	53479025	G	C	91	PASS	missense_variant	MODERATE	Sowaha	ENSMUSG00000044352	ENSMUST00000104955	protein_coding	2024-01-01	1250/3702	883/1647	295/548	P/A	Ccc/Gcc		-1		SNV	MGI	YES		P1	CCDS24681.2	ENSMUSP00000100561	Q8BLS7		UPI00001E5A48			tolerated(0.12)	PANTHER:PTHR14491&PANTHER:PTHR14491:SF2&Low_complexity_(Seg):seg		AGPRLLSPDTEEMAVAPLPSPAVPLEP
2	120046204	G	C	52	PASS	missense_variant	MODERATE	Sptbn5	ENSMUSG00000074899	ENSMUST00000156159	protein_coding	62/66	10575/11654	10575/10875	3525/3624	H/Q	caC/caG		-1		SNV	MGI	YES	5	P1		ENSMUSP00000158705		A0A571BF02	UPI00114BC671			tolerated(1)	CDD:cd00176&Gene3D:1.20.58.60&Pfam:PF00435&SMART:SM00150&Superfamily:SSF46966&PANTHER:PTHR11915&PANTHER:PTHR11915:SF433			Mismatch in CDS sequence length
12	110896310	G	C	105	PASS	missense_variant	MODERATE	Tecpr2	ENSMUSG00000021275	ENSMUST00000169597	protein_coding	2021-03-01	291/7780	155/4272	52/1423	S/T	aGc/aCc		1		SNV	MGI	YES	1	P1	CCDS36562.1	ENSMUSP00000126749		Q3UH45	UPI00004292C9		1	tolerated(0.16)	Gene3D:2.130.10.10&PANTHER:PTHR23287&PANTHER:PTHR23287:SF16&Superfamily:SSF50978		TALDTNGDYIAVGTSIGMLYLYCRHLN
15	75910954	G	C	257	PASS	missense_variant	MODERATE	Tigd5	ENSMUSG00000103906	ENSMUST00000192937	protein_coding	2024-01-01	1220/4801	1164/1929	388/642	R/S	agG/agC		1		SNV	MGI	YES		P1	CCDS79379.1	ENSMUSP00000141473	Q499M4		UPI00001C5848			tolerated_low_confidence(0.09)	PANTHER:PTHR19303&PANTHER:PTHR19303:SF31		TSMPPLEESEETPSQCQPELLGSPEEL
10	81281109	G	C	103	PASS	missense_variant	MODERATE	Tjp3	ENSMUSG00000034917	ENSMUST00000045744	protein_coding	2021-05-01	814/3024	585/2715	195/904	S/R	agC/agG		-1		SNV	MGI	YES	1	P1	CCDS24051.1	ENSMUSP00000036438		Q921G9	UPI00000261AE		1	deleterious(0)	Gene3D:2.30.42.10&Pfam:PF00595&PROSITE_profiles:PS50106&PANTHER:PTHR13865&PANTHER:PTHR13865:SF11&Superfamily:SSF50156&CDD:cd00992		MRPLKSVLVKRRNREEFGVKLGSQIFI
9	89704846	G	C	39	PASS	missense_variant	MODERATE	Tmed3	ENSMUSG00000032353	ENSMUST00000058488	protein_coding	2024-03-01	223/1346	80/666	27/221	P/R	cCa/cGa		-1		SNV	MGI	YES	1	P1	CCDS23396.1	ENSMUSP00000058723	Q78IS1		UPI0000023A61		1	tolerated(0.38)	PANTHER:PTHR22811:SF60&PANTHER:PTHR22811		LLQLLLLLLLRAERLRSAELTFELPDN
11	117732177	G	C	28	PASS	missense_variant	MODERATE	Tnrc6c	ENSMUSG00000025571	ENSMUST00000106344	protein_coding	2022-06-01	3579/8847	3023/5703	1008/1900	G/A	gGc/gCc		1		SNV	MGI	YES	5	P1	CCDS36381.1	ENSMUSP00000101951		B1ATC3	UPI000059DE0D		1	deleterious(0.02)	PANTHER:PTHR13020&PANTHER:PTHR13020:SF9		QLNRSPLLGPVSSAWGEMPSVHSKAEN
14	16395434	G	C	90	PASS	missense_variant	MODERATE	Top2b	ENSMUSG00000017485	ENSMUST00000017629	protein_coding	1936-09-01	1518/10335	1018/4839	340/1612	D/H	Gat/Cat		1		SNV	MGI	YES	1	P1	CCDS26833.1	ENSMUSP00000017629	Q64511		UPI00001B06E5		1	deleterious(0)	Gene3D:3.30.230.10&Pfam:PF00204&PANTHER:PTHR10169&PANTHER:PTHR10169:SF36&SMART:SM00433&Superfamily:SSF54211&CDD:cd03481		ATTKGGRHVDYVVHQVVSKLIEVVKKK
11	58971281	G	C	56	PASS	missense_variant	MODERATE	Trim17	ENSMUSG00000036964	ENSMUST00000075141	protein_coding	2024-07-07	1211/3028	1138/1434	380/477	V/L	Gtg/Ctg		1		SNV	MGI	YES	1	P1	CCDS24756.1	ENSMUSP00000074639	Q7TPM3		UPI00001B2CC6		1	tolerated(0.7)	Gene3D:2.60.120.920&Pfam:PF00622&PROSITE_profiles:PS50188&PANTHER:PTHR24103&PANTHER:PTHR24103:SF397&SMART:SM00449&Superfamily:SSF49899&CDD:cd15812		LGVCRDNVSRKDRLLKSPENGFWVVQL
7	102678813	G	C	21	PASS	missense_variant	MODERATE	Trim68	ENSMUSG00000073968	ENSMUST00000082175	protein_coding	2024-07-07	1157/2388	932/1458	311/485	T/R	aCa/aGa		-1		SNV	MGI	YES	1	P1	CCDS40052.1	ENSMUSP00000080813		G3X9I6	UPI0001548200			deleterious(0)	Gene3D:2.60.120.920&Pfam:PF13765&Prints:PR01407&PROSITE_profiles:PS50188&PANTHER:PTHR24103&PANTHER:PTHR24103:SF89&SMART:SM00589&Superfamily:SSF49899&CDD:cd13733		LKTFAVDVRLDPDRAYSRLVVSKDRKS
5	111266566	G	C	283	PASS	missense_variant	MODERATE	Ttc28	ENSMUSG00000033209	ENSMUST00000156290	protein_coding	13/23	4048/10688	3946/7353	1316/2450	A/P	Gct/Cct		1		SNV	MGI	YES	5	P2	CCDS59682.1	ENSMUSP00000137609	Q80XJ3		UPI000265141E		1	deleterious(0.02)	PANTHER:PTHR10098		YSRACASSETESEPGDIMEQQLEEMNK
11	96134897	G	C	317	PASS	missense_variant	MODERATE	Ttll6	ENSMUSG00000038756	ENSMUST00000167258	protein_coding	2015-02-01	203/3205	203/2469	68/822	R/P	cGg/cCg		1		SNV	MGI	YES	5	P2	CCDS25290.2	ENSMUSP00000127778	A4Q9E8		UPI00014F733D		1	deleterious(0)	PROSITE_profiles:PS51221&PANTHER:PTHR12241&PANTHER:PTHR12241:SF96		RKKKRLVINLSNCPYDSVRRAAQQYGL
3	146930178	G	C	211	PASS	missense_variant	MODERATE	Ttll7	ENSMUSG00000036745	ENSMUST00000037942	protein_coding	2022-11-01	1663/7394	1266/2739	422/912	Q/H	caG/caC		1		SNV	MGI	YES	5	P2	CCDS51094.2	ENSMUSP00000043753		A0A0G2LB90	UPI0001F78E45		1	tolerated(0.09)	Coiled-coils_(Ncoils):Coil&PANTHER:PTHR12241&PANTHER:PTHR12241:SF156&Low_complexity_(Seg):seg		LSPGSSDWEQQRHHLERRKEELKERLL
11	82942715	G	C	127	PASS	missense_variant	MODERATE	Unc45b	ENSMUSG00000018845	ENSMUST00000018989	protein_coding	20/20	2861/3549	2754/2790	918/929	K/N	aaG/aaC		1		SNV	MGI	YES	1	P2	CCDS36251.1	ENSMUSP00000018989	Q8CGY6		UPI00000EB944		1	deleterious(0.02)	PANTHER:PTHR45994:SF2&PANTHER:PTHR45994&Gene3D:1.25.10.10		RAAVVQTARECLINCMDYGFIKPVS*
2	6023388	G	C	53	PASS	missense_variant	MODERATE	Upf2	ENSMUSG00000043241	ENSMUST00000060092	protein_coding	2022-12-01	2387/5174	2284/3810	762/1269	V/L	Gtg/Ctg		1		SNV	MGI	YES	1	P1	CCDS38041.1	ENSMUSP00000058375	A2AT37		UPI00001E3048		1	tolerated(0.12)	PANTHER:PTHR12839&PANTHER:PTHR12839:SF7		AYYYCNPPPAEKTLRKKRPPLQEYVRK
19	59166669	G	C	99	PASS	missense_variant	MODERATE	Vax1	ENSMUSG00000006270	ENSMUST00000172821	protein_coding	2024-03-03	562/1044	535/1017	179/338	L/V	Ctg/Gtg		-1		SNV	MGI	YES	1	P1	CCDS29933.1	ENSMUSP00000134642	Q2NKI2		UPI0000029CF0		1	deleterious(0.02)	PANTHER:PTHR24339&PANTHER:PTHR24339:SF32		RSVVSETAATCSVVRLLEQGRLLSPPG
7	10580096	G	C	62	PASS	missense_variant	MODERATE	Vmn1r69	ENSMUSG00000091662	ENSMUST00000176707	protein_coding	2024-05-05	2281/3447	707/960	236/319	S/C	tCc/tGc		-1		SNV	MGI	YES	2	P2	CCDS20793.1	ENSMUSP00000134833		Q8VIC1	UPI00000269B7			deleterious(0.03)	Gene3D:1.20.1070.10&Pfam:PF03402&Prints:PR01534&PROSITE_profiles:PS50262&PANTHER:PTHR24062&PANTHER:PTHR24062:SF45&Superfamily:SSF81321&CDD:cd13949			Mismatch in CDS sequence length
10	79478922	G	C	73	PASS	missense_variant	MODERATE	Vmn2r83	ENSMUSG00000091381	ENSMUST00000167976	protein_coding	2024-06-03	1122/4145	1003/2595	335/864	G/R	Ggt/Cgt		1		SNV	MGI	YES	5	P2	CCDS48618.1	ENSMUSP00000131426		E9Q0G7	UPI0000429147			deleterious(0.01)	CDD:cd06365&PANTHER:PTHR24061:SF457&PANTHER:PTHR24061&Gene3D:3.40.50.2300&Pfam:PF01094&Gene3D:3.40.50.2300&Superfamily:SSF53822&Prints:PR01535		GALSFSHHHGEIFRFTNFVHEATPFKY
4	63415566	G	C	116	PASS	missense_variant	MODERATE	Whrn	ENSMUSG00000039137	ENSMUST00000084510	protein_coding	13/13	3393/4049	2675/2757	892/918	A/G	gCc/gGc		-1		SNV	MGI	YES	1	P4	CCDS18255.1	ENSMUSP00000081557	Q80VW5		UPI000024E051		1	deleterious(0)	Gene3D:2.30.42.10&Pfam:PF00595&PROSITE_profiles:PS50106&PANTHER:PTHR23116&PANTHER:PTHR23116:SF37&SMART:SM00228&Superfamily:SSF50156&CDD:cd00992		NGQTLRGKEHKEAGRIIAEAFKTKERD
4	107345138	G	C	353	PASS	missense_variant	MODERATE	Yipf1	ENSMUSG00000057375	ENSMUST00000075693	protein_coding	2024-10-08	927/1321	778/921	260/306	A/P	Gcc/Ccc		1		SNV	MGI	YES	1	P1	CCDS18437.1	ENSMUSP00000075113	Q91VU1		UPI0000022F40		1	tolerated(0.06)	Pfam:PF04893&PANTHER:PTHR12822&PANTHER:PTHR12822:SF4&Transmembrane_helices:TMhelix		WPAVREDNRRVALPTIVTIVLLHVLLS
17	74498331	G	C	179	PASS	missense_variant	MODERATE	Yipf4	ENSMUSG00000024072	ENSMUST00000024873	protein_coding	2024-06-05	735/2133	512/741	171/246	G/A	gGa/gCa		1		SNV	MGI	YES	1	P1	CCDS28971.1	ENSMUSP00000024873	Q8C407		UPI0000028C2E			deleterious(0.01)	Pfam:PF04893&PANTHER:PTHR21236&PANTHER:PTHR21236:SF7&Transmembrane_helices:TMhelix		RVLGGEVAYGQVLAVIGYSLLPLIVIA
4	129341521	G	C	316	PASS	missense_variant	MODERATE	Zbtb8os	ENSMUSG00000057572	ENSMUST00000141235	protein_coding	2024-07-03	515/3833	167/504	56/167	C/S	tGt/tCt		1		SNV	MGI	YES	1	P1	CCDS18689.1	ENSMUSP00000120925		B2KGA7	UPI0000026BAA			tolerated(0.12)	Gene3D:3.55.10.10&Pfam:PF01951&PANTHER:PTHR12682&PANTHER:PTHR12682:SF12&Superfamily:SSF69819		HAWGDTLEEAFEQSAMAMFGYMTDTGT
18	24017868	G	C	48	PASS	missense_variant	MODERATE	Zfp24	ENSMUSG00000051469	ENSMUST00000066497	protein_coding	2024-04-02	400/5732	220/1107	74/368	R/G	Cga/Gga	rs1132364132	-1		SNV	MGI	YES	1	P1	CCDS29098.1	ENSMUSP00000064637	Q91VN1		UPI00000291E7		1	deleterious(0.02)	Gene3D:1.10.4020.10&Pfam:PF02023&PROSITE_profiles:PS50804&PANTHER:PTHR23226&PANTHER:PTHR23226:SF127&SMART:SM00431&Superfamily:SSF47353&CDD:cd07936		QDSPGPREAVSQLGELCRLWLRPETHT
7	29875486	G	C	45	PASS	missense_variant	MODERATE	Zfp420	ENSMUSG00000058402	ENSMUST00000057652	protein_coding	2024-03-03	1403/2744	1130/1737	377/578	G/A	gGc/gCc		1		SNV	MGI	YES	1	P1	CCDS52175.1	ENSMUSP00000056077		Q7TMN8	UPI00001B638D		1	tolerated(0.23)	Gene3D:3.30.160.60&Pfam:PF00096&PROSITE_patterns:PS00028&PROSITE_profiles:PS50157&PANTHER:PTHR24381&PANTHER:PTHR24381&PANTHER:PTHR24381&PANTHER:PTHR24381:SF291&PANTHER:PTHR24381:SF291&PANTHER:PTHR24381:SF291&SMART:SM00355&Superfamily:SSF57667		PYECKECGKSFIRASQLTQHQRIHTGE
8	87780670	G	C	12	PASS	missense_variant	MODERATE	Zfp423	ENSMUSG00000045333	ENSMUST00000109655	protein_coding	2024-08-04	3405/4907	3045/3879	1015/1292	C/W	tgC/tgG		-1		SNV	MGI	YES	1	P3	CCDS52627.1	ENSMUSP00000105282	Q80TS5		UPI00001F6714		1	deleterious(0)	Gene3D:3.30.160.60&PANTHER:PTHR24408&PANTHER:PTHR24408:SF28&SMART:SM00355		KMPLQSEEEFIEHWQMHPDLRNSLTGF
4	136290136	G	C	83	PASS	missense_variant	MODERATE	Zfp46	ENSMUSG00000051351	ENSMUST00000069195	protein_coding	2024-03-03	833/4639	280/1359	94/452	E/Q	Gag/Cag		1		SNV	MGI	YES	1	P1	CCDS18804.1	ENSMUSP00000070216	Q8BPP0		UPI00000EB05C			tolerated(0.26)	PROSITE_profiles:PS50805&PANTHER:PTHR24390:SF141&PANTHER:PTHR24390		GDQAERPWGDLTAQEWVSYPLQQVTDL
4	63095497	G	C	247	PASS	missense_variant	MODERATE	Zfp618	ENSMUSG00000028358	ENSMUST00000064814	protein_coding	2015-08-01	698/2868	598/2583	200/860	V/L	Gtg/Ctg		1		SNV	MGI	YES	5		CCDS51203.1	ENSMUSP00000069275		F8WIU3	UPI0001552BF4			tolerated_low_confidence(0.71)	PANTHER:PTHR24383&PANTHER:PTHR24383:SF12		APENRADPFDQGVLATDEVKEEPPEPF
7	43573217	G	C	91	PASS	missense_variant	MODERATE	Zfp658	ENSMUSG00000056592	ENSMUST00000107972	protein_coding	2024-05-05	1251/3495	915/2664	305/887	K/N	aaG/aaC		1		SNV	MGI	YES	1	P1	CCDS39931.1	ENSMUSP00000103606		Q5PPQ4	UPI0000428DE2		1	tolerated(0.25)	PROSITE_profiles:PS50157&PANTHER:PTHR24376&PANTHER:PTHR24376:SF39&Gene3D:3.30.160.60&SMART:SM00355&Superfamily:SSF57667		QAAHAGEGPFVCHNCGEAFLQKTEFAS
3	95007701	G	C	182	PASS	missense_variant	MODERATE	Zfp687	ENSMUSG00000019338	ENSMUST00000019482	protein_coding	2024-09-09	3633/4632	3488/3714	1163/1237	A/G	gCc/gGc		-1		SNV	MGI	YES	1	P1	CCDS17600.1	ENSMUSP00000019482	Q9D2D7		UPI00000216BE			tolerated(1)	PROSITE_profiles:PS50157&PANTHER:PTHR47222&PANTHER:PTHR47222:SF2&Superfamily:SSF57667		LSRHRFISHKKRRGGGKASVLGLGDGE
7	43189619	G	C	131	PASS	missense_variant	MODERATE	Zfp936	ENSMUSG00000064194	ENSMUST00000202535	protein_coding	2024-04-04	622/3112	509/1371	170/456	R/T	aGa/aCa	rs582101129	1		SNV	MGI	YES	1	P1	CCDS80709.1	ENSMUSP00000143800		Q3ULA8	UPI0000479B09			tolerated(1)	PROSITE_profiles:PS50157&PANTHER:PTHR24384:SF205&PANTHER:PTHR24384&PROSITE_patterns:PS00028&Gene3D:3.30.160.60&SMART:SM00355&Superfamily:SSF57667		AFLQLRYLRLHERTHSGEKPYECNQCG
7	43189625	G	C	133	PASS	missense_variant	MODERATE	Zfp936	ENSMUSG00000064194	ENSMUST00000202535	protein_coding	2024-04-04	628/3112	515/1371	172/456	S/T	aGt/aCt	rs578765953	1		SNV	MGI	YES	1	P1	CCDS80709.1	ENSMUSP00000143800		Q3ULA8	UPI0000479B09			tolerated(1)	PROSITE_profiles:PS50157&PANTHER:PTHR24384:SF205&PANTHER:PTHR24384&Gene3D:3.30.160.60&Superfamily:SSF57667		LQLRYLRLHERRHTGEKPYECNQCGKA
4	147613814	G	C	111	PASS	missense_variant	MODERATE	Zfp979	ENSMUSG00000066000	ENSMUST00000105720	protein_coding	2024-05-05	717/2594	437/1224	146/407	T/R	aCa/aGa	rs1133894998	-1		SNV	MGI	YES	2	P1	CCDS59663.1	ENSMUSP00000101345		A2A799	UPI000059E212			tolerated(0.1)	PANTHER:PTHR24377&PANTHER:PTHR24377:SF678		LKRHKTRTTKEVCRYKDCVNRLKVSST
4	147613836	G	C	162	PASS	missense_variant	MODERATE	Zfp979	ENSMUSG00000066000	ENSMUST00000105720	protein_coding	2024-05-05	695/2594	415/1224	139/407	R/G	Cgg/Ggg	rs1135141098	-1		SNV	MGI	YES	2	P1	CCDS59663.1	ENSMUSP00000101345		A2A799	UPI000059E212			tolerated(0.51)	PANTHER:PTHR24377&PANTHER:PTHR24377:SF678		ATLQSSNLKRHKTGTTKEVCTYKDCVN
4	145899356	G	C	157	PASS	missense_variant	MODERATE	Zfp986	ENSMUSG00000078500	ENSMUST00000123460	protein_coding	2024-04-04	808/1427	585/1204	195/401	Q/H	caG/caC	rs1133509720	1	cds_end_NF	SNV	MGI	YES	2			ENSMUSP00000116281		L7MUC9	UPI000059E203			tolerated(0.23)	Gene3D:3.30.160.60&PROSITE_profiles:PS50157&PANTHER:PTHR24377&PANTHER:PTHR24377:SF678&Superfamily:SSF57667		NPYKCSEFHKYLTHREKLQSQQRIYHG
4	146466499	G	C	74	PASS	missense_variant	MODERATE	Zfp992	ENSMUSG00000070605	ENSMUST00000105733	protein_coding	2024-04-04	757/4550	676/1722	226/573	D/H	Gat/Cat	rs864283414	1		SNV	MGI	YES	3	P1	CCDS57310.1	ENSMUSP00000101359		B1ASD8	UPI0000428AB3			tolerated(0.32)	Gene3D:3.30.160.60&PANTHER:PTHR24377&PANTHER:PTHR24377:SF678&Superfamily:SSF57667&Superfamily:SSF57667		RSSKSDKCFTHQIHLSIHQGIHAEEKI
X	58031301	G	C	190	PASS	missense_variant	MODERATE	Zic3	ENSMUSG00000067860	ENSMUST00000088627	protein_coding	2024-03-01	659/3949	121/1401	41/466	G/R	Ggg/Cgg		1		SNV	MGI	YES	1	P2	CCDS30155.1	ENSMUSP00000085999	Q62521		UPI0000020E98		1	tolerated(0.09)	PANTHER:PTHR19818&PANTHER:PTHR19818:SF25		PNREPAGMGLNPFRDSTHAAAAAAAAA
1	58246351	G	C	126	PASS	missense_variant&splice_region_variant	MODERATE	Aox4	ENSMUSG00000038242	ENSMUST00000040442	protein_coding	18/35	2171/4973	1993/4011	665/1336	E/Q	Gag/Cag		1		SNV	MGI	YES	1	P1	CCDS14970.1	ENSMUSP00000048929	Q3TYQ9		UPI0000024E48		1	tolerated(0.1)	PANTHER:PTHR11908&PANTHER:PTHR11908:SF88&Pfam:PF01315&PIRSF:PIRSF000127&Gene3D:3.30.365.10&TIGRFAM:TIGR02969&SMART:SM01008&Superfamily:SSF54665		ENDHNGEILYAQSQVICVGQIICTVAA
12	40631616	G	C	50	PASS	missense_variant&splice_region_variant	MODERATE	Dock4	ENSMUSG00000035954	ENSMUST00000037488	protein_coding	1953-05-01	719/8552	313/5937	105/1978	V/L	Gtc/Ctc		1		SNV	MGI	YES	1	P2	CCDS25895.1	ENSMUSP00000047387	P59764		UPI00001B062D		1	tolerated(0.1)	Gene3D:1.20.1270.350&Pfam:PF16172&PANTHER:PTHR45653&PANTHER:PTHR45653:SF7		TLRDWGTMWKQLYLRNEGDLFHRLWHI
18	78157369	G	C	201	PASS	missense_variant&splice_region_variant	MODERATE	Slc14a2	ENSMUSG00000024552	ENSMUST00000237674	protein_coding	18/22	2516/4033	2068/2793	690/930	P/A	Ccc/Gcc		-1		SNV	MGI	YES		P1	CCDS29361.1	ENSMUSP00000157851		G5E849	UPI0000192DBF		1	deleterious(0.02)	Gene3D:1.10.3430.10&Pfam:PF03253&PANTHER:PTHR10464&PANTHER:PTHR10464:SF6&Transmembrane_helices:TMhelix
1	162926132	G	C	94	PASS	stop_gained	HIGH	Fmo6	ENSMUSG00000095576	ENSMUST00000178465	protein_coding	2024-08-03	532/1691	440/1599	147/532	S/*	tCa/tGa		-1		SNV	MGI	YES	5	P1	CCDS56650.1	ENSMUSP00000136378		J3QMN6	UPI00001E2EE2				Gene3D:3.50.50.60&Pfam:PF00743&PIRSF:PIRSF000332&Prints:PR00370&PANTHER:PTHR23023&PANTHER:PTHR23023:SF81&Superfamily:SSF51905			Stop gained
10	89498350	G	C	25	PASS	stop_gained	HIGH	Nr1h4	ENSMUSG00000047638	ENSMUST00000105296	protein_coding	2024-09-02	219/1985	177/1467	59/488	Y/*	taC/taG		-1		SNV	MGI	YES	1	A1	CCDS48668.1	ENSMUSP00000100933	Q60641		UPI000024EBEE		1		PANTHER:PTHR24082:SF155&PANTHER:PTHR24082			Stop gained
11	77741791	G	C	416	PASS	stop_lost	HIGH	Nufip2	ENSMUSG00000037857	ENSMUST00000181023	protein_coding	2024-04-04	2188/2318	2132/2133	711/710	*/S	tGa/tCa		1		SNV	MGI		1	A2		ENSMUSP00000137922	Q5F2E7		UPI00005AB8A9							Stop lost
2	82954952	G	GA	140	PASS	frameshift_variant	HIGH	Fsip2	ENSMUSG00000075249	ENSMUST00000143764	protein_coding	2023-08-01	956-957/21116	888-889/20988	296-297/6995	-/X	-/A		1		insertion	MGI	YES	5	P1		ENSMUSP00000120314	A2ARZ3		UPI0001D8977C				PANTHER:PTHR21856:SF9&PANTHER:PTHR21856		SREESDRKKQAMLEKKNGLSFTKDAGHWLKR
4	137604637	G	GA	539	PASS	frameshift_variant	HIGH	Usp48	ENSMUSG00000043411	ENSMUST00000055131	protein_coding	2028-02-01	425-426/5722	249-250/3159	83-84/1052	-/X	-/A		1		insertion	MGI	YES	1		CCDS38924.1	ENSMUSP00000055016	Q3V0C5		UPI000059E19E				Gene3D:3.90.70.10&PANTHER:PTHR24006&PANTHER:PTHR24006:SF722		NSFHSIDDPNCERRKKEFLCGLD
4	146125338	G	GA	138	PASS	frameshift_variant	HIGH	Zfp987	ENSMUSG00000066009	ENSMUST00000091878	protein_coding	2024-04-04	1515-1516/2798	1339-1340/1902	447/633	E/EX	gaa/gAaa		1		insertion	MGI	YES	1	P1	CCDS51372.1	ENSMUSP00000089493		Q32P14	UPI00005DC5E1				Gene3D:3.30.160.60&Pfam:PF00096&PROSITE_patterns:PS00028&PROSITE_profiles:PS50157&PANTHER:PTHR24404&PANTHER:PTHR24404&PANTHER:PTHR24404:SF41&PANTHER:PTHR24404:SF41&SMART:SM00355&Superfamily:SSF57667		KPYKCSECGKCFTEKKQSENSSENSYRRETLQMQ
2	90917709	G	GA	391	PASS	frameshift_variant&splice_region_variant	HIGH	Ptpmt1	ENSMUSG00000063235	ENSMUST00000077874	protein_coding	2024-05-01	341-342/1319	277-278/783	93/260	S/FX	tcc/tTcc	rs231270167	-1		insertion	MGI	YES	5	P1		ENSMUSP00000159164		A0A5F8MPX4	UPI00027472C8		1		PANTHER:PTHR46712
1	19226608	G	GC	222	PASS	frameshift_variant	HIGH	Tfap2b	ENSMUSG00000025927	ENSMUST00000027059	protein_coding	2024-07-04	1028-1029/5863	774-775/1380	258-259/459	-/X	-/C		1		insertion	MGI	YES	1	P1	CCDS14839.1	ENSMUSP00000027059	Q61313		UPI00000E90DD		1		Pfam:PF03299&PANTHER:PTHR10812&PANTHER:PTHR10812:SF14		KYKVTVGEVQRRLSPP
13	107889591	G	GC	391	PASS	frameshift_variant	HIGH	Zswim6	ENSMUSG00000032846	ENSMUST00000105097	protein_coding	2015-01-01	473-474/5456	458-459/3624	153/1207	R/RX	cgc/cgGc		-1		insertion	MGI	YES	5	P1		ENSMUSP00000158926	Q80TB7		UPI0001837E96		1		Low_complexity_(Seg):seg&MobiDB_lite:mobidb-lite			CDS mismatch
13	107889583	G	GC	366	PASS	frameshift_variant&splice_region_variant	HIGH	Zswim6	ENSMUSG00000032846	ENSMUST00000105097	protein_coding	2015-01-01	481-482/5456	466-467/3624	156/1207	A/GX	gcg/gGcg		-1		insertion	MGI	YES	5	P1		ENSMUSP00000158926	Q80TB7		UPI0001837E96		1		Low_complexity_(Seg):seg&MobiDB_lite:mobidb-lite		SGGGGGRQHGRGAAGGRLLILAGRHLSRRRRRRRGHRDPVGGGGQRCGRRRRDAAALPPGYRAAGEWLRRQRPASRFPLEWHSDRTCNTTGARNRLQRGHQL
13	107889578	G	GC	369	PASS	splice_acceptor_variant&frameshift_variant	HIGH	Zswim6	ENSMUSG00000032846	ENSMUST00000105097	protein_coding		486-487/5456	471-472/3624	157-158/1207	-/X	-/G	rs244681321	-1		insertion	MGI	YES	5	P1		ENSMUSP00000158926	Q80TB7		UPI0001837E96		1		Low_complexity_(Seg):seg&MobiDB_lite:mobidb-lite			CDS mismatch
15	103897358	G	GCA	688	PASS	frameshift_variant	HIGH	Mucl2	ENSMUSG00000036925	ENSMUST00000037685	protein_coding	2024-04-03	402-403/639	331-332/417	111/138	S/LX	tcc/tTGcc		-1		insertion	MGI	YES	1	P2	CCDS57015.1	ENSMUSP00000044814	P02815		UPI0000027F21				MobiDB_lite:mobidb-lite			CDS mismatch
4	63171423	G	GGGGCCTCCACCCGGC	954	PASS	inframe_insertion	MODERATE	Kif12	ENSMUSG00000028357	ENSMUST00000030042	protein_coding	2019-04-01	305-306/2250	179-180/1929	60/642	P/PPGGGP	ccc/ccGCCGGGTGGAGGCCCc		-1		insertion	MGI	YES	1	P2	CCDS18249.1	ENSMUSP00000030042	Q9D2Z8		UPI0000022E76				CDD:cd00106&Pfam:PF00225&Gene3D:3.40.850.10&SMART:SM00129&Superfamily:SSF52540&PROSITE_profiles:PS50067&PANTHER:PTHR24115&PANTHER:PTHR24115:SF418			CDS mismatch
16	32755179	G	GGTA	585	PASS	inframe_insertion	MODERATE	Muc4	ENSMUSG00000079620	ENSMUST00000096106	protein_coding	2027-04-01	5546-5547/11277	5052-5053/10413	1684-1685/3470	-/V	-/GTA		1		insertion	MGI	YES	5	P1		ENSMUSP00000093813		E9Q7Q0	UPI000165BAD1		1		MobiDB_lite:mobidb-lite&Low_complexity_(Seg):seg		STSTNPQTTTTPRVVTTSTPSASSRDQ
7	105703580	G	GT	225	PASS	frameshift_variant	HIGH	Dnhd1	ENSMUSG00000030882	ENSMUST00000145988	protein_coding	26/44	8190-8191/14536	7939-7940/14253	2647/4750	V/VX	gtg/gTtg		1		insertion	MGI	YES	5	P1		ENSMUSP00000121261		D3Z2X2	UPI00021CF8FC				Gene3D:1.20.920.30&PANTHER:PTHR10676&PANTHER:PTHR10676:SF359		GTRLTIMMSMRVMVASLVA
10	49113385	G	GT	325	PASS	frameshift_variant	HIGH	Grik2	ENSMUSG00000056073	ENSMUST00000218823	protein_coding	16/17	2971-2972/9427	2546-2547/2727	849/908	N/KX	aac/aaAc		-1		insertion	MGI	YES	1	P1	CCDS48554.1	ENSMUSP00000151921	P39087		UPI00005651D0		1		PANTHER:PTHR18966&PANTHER:PTHR18966:SF174
1	88256166	G	GT	1116	PASS	frameshift_variant	HIGH	Mroh2a	ENSMUSG00000079429	ENSMUST00000113130	protein_coding	35/42	4311-4312/7491	4099-4100/5016	1367/1671	V/VX	gta/gTta		1		insertion	MGI	YES	5	P2	CCDS69921.1	ENSMUSP00000108755		F5H8M8	UPI0000475E6C				PANTHER:PTHR23120&PANTHER:PTHR23120:SF14&Superfamily:SSF48371		EILSCCISSTAICVRIHERPSSAPGEAAEAGGADAGEGCRAGQR
16	58824307	G	GT	182	PASS	frameshift_variant	HIGH	Olfr175	ENSMUSG00000060663	ENSMUST00000215069	protein_coding	2024-02-02	555-556/1201	400-401/927	134/308	T/NX	acc/aAcc		-1		insertion	MGI	YES	5	P1	CCDS28237.1	ENSMUSP00000150202		A0A140T8K4	UPI0000021FC5				Gene3D:1.20.1070.10&Pfam:PF13853&Prints:PR00245&PROSITE_profiles:PS50262&PANTHER:PTHR26452&PANTHER:PTHR26452:SF770&Superfamily:SSF81321&CDD:cd15409
7	10102486	G	GT	160	PASS	frameshift_variant	HIGH	Vmn2r51	ENSMUSG00000058685	ENSMUST00000094863	protein_coding	2024-06-02	448-449/2641	366-367/2559	122-123/852	-/X	-/A		-1		insertion	MGI	YES	5	P1	CCDS52007.1	ENSMUSP00000092459		L7N215	UPI0001552E93				PANTHER:PTHR24061&PANTHER:PTHR24061:SF436&Pfam:PF01094&Gene3D:3.40.50.2300&Superfamily:SSF53822		KTGIPTPYLFHKKKSKPYP
6	24954881	G	GT	433	PASS	stop_gained&frameshift_variant	HIGH	Tmem229a	ENSMUSG00000048022	ENSMUST00000127247	protein_coding	2024-01-01	1416-1417/5157	872-873/1116	291/371	Y/*	tac/taAc		-1		insertion	MGI	YES		P1	CCDS51729.1	ENSMUSP00000116234	B9EJI9		UPI0000603BEE				PANTHER:PTHR31746&PANTHER:PTHR31746:SF2&Transmembrane_helices:TMhelix			CDS mismatch
5	150457801	G	GTCA	50	PASS	inframe_insertion	MODERATE	Fry	ENSMUSG00000056602	ENSMUST00000087204	protein_coding	51/61	7828-7829/10893	7326-7327/9063	2442-2443/3020	-/S	-/TCA		1		insertion	MGI	YES	5	P2	CCDS51708.1	ENSMUSP00000084454	E9Q8I9		UPI000060517F				PANTHER:PTHR12295&PANTHER:PTHR12295:SF29		CGDLDLPEHQTSLVSSSEDGPREQENM
8	116973597	G	T	321	PASS	missense_variant	MODERATE	1700030J22Rik	ENSMUSG00000031847	ENSMUST00000070577	protein_coding	2024-03-02	268/2976	65/1230	22/409	T/K	aCg/aAg		-1		SNV	MGI	YES	1	P1	CCDS22695.1	ENSMUSP00000070601	Q8BHB7	B9EHE0	UPI00000238D2			tolerated(0.07)	PANTHER:PTHR36869&Pfam:PF15032&MobiDB_lite:mobidb-lite&Coiled-coils_(Ncoils):Coil		TFLENTENQKIEAKEETAPTLHCPDEK
5	138563553	G	T	194	PASS	missense_variant	MODERATE	1700123K08Rik	ENSMUSG00000029526	ENSMUST00000031501	protein_coding	2024-06-03	404/1047	370/888	124/295	Q/K	Cag/Aag		-1		SNV	MGI	YES	1	P1	CCDS51680.1	ENSMUSP00000031501		Q9D991	UPI000002766F			deleterious(0.03)	PROSITE_profiles:PS50212&CDD:cd06224&PANTHER:PTHR46793:SF1&PANTHER:PTHR46793&Pfam:PF00618&Gene3D:1.20.870.10&Superfamily:SSF48366		KTYASFQPDFVEDKQTKRAIFSFLFGW
9	51291564	G	T	113	PASS	missense_variant	MODERATE	1810046K07Rik	ENSMUSG00000036027	ENSMUST00000039959	protein_coding	2024-05-04	538/1318	289/708	97/235	P/T	Cca/Aca		-1		SNV	MGI	YES	1		CCDS52792.1	ENSMUSP00000036912	Q9D8Q6		UPI00000275F2			tolerated(1)	Pfam:PF17721&PANTHER:PTHR28376&Low_complexity_(Seg):seg		TLPPLLPPPFPSDTTHFVFRDSWEQTV
6	50574021	G	T	360	PASS	missense_variant	MODERATE	4921507P07Rik	ENSMUSG00000029828	ENSMUST00000031852	protein_coding	2024-10-10	1659/2378	1447/1767	483/588	L/I	Ctc/Atc		-1		SNV	MGI	YES	1	P1	CCDS20132.1	ENSMUSP00000031852	Q9D5Y0		UPI00000232FC			deleterious(0.02)	PANTHER:PTHR31393		YRDPYAMCPNPVRISKSNILQNKTDTA
10	82282537	G	T	68	PASS	missense_variant	MODERATE	4932415D10Rik	ENSMUSG00000044581	ENSMUST00000217661	protein_coding	2024-04-04	14690/15111	14638/14961	4880/4986	L/I	Cta/Ata		-1		SNV	MGI	YES	5	P1		ENSMUSP00000151425		A0A1W2P6U8	UPI0003D719BB			tolerated(0.47)	PANTHER:PTHR33888&MobiDB_lite:mobidb-lite&MobiDB_lite:mobidb-lite&Low_complexity_(Seg):seg
8	87568574	G	T	414	PASS	missense_variant	MODERATE	4933402J07Rik	ENSMUSG00000069971	ENSMUST00000093342	protein_coding	2024-06-03	502/1304	339/813	113/270	M/I	atG/atT		1		SNV	MGI	YES	1	P1	CCDS52626.1	ENSMUSP00000091033		Q8BHX0	UPI00000EB8B3			tolerated(0.6)	Pfam:PF15472&PANTHER:PTHR35679		KRNEIDLKSKRLSIITANFRDSNKKSG
9	107342527	G	T	44	PASS	missense_variant	MODERATE	6430571L13Rik	ENSMUSG00000037977	ENSMUST00000042581	protein_coding	2024-06-03	615/2599	178/495	60/164	G/C	Ggt/Tgt		1		SNV	MGI	YES	1	P1	CCDS23489.1	ENSMUSP00000047093	Q8BGK9	Q14AT3	UPI00000271A2			deleterious(0)	PANTHER:PTHR15868		NDTRIPDVAGGAACVGTMLLSFGIITV
7	62823508	G	T	127	PASS	missense_variant	MODERATE	A26c2	ENSMUSG00000109344	ENSMUST00000207359	protein_coding	2024-07-01	166/997	43/874	15/291	P/T	Ccg/Acg		-1	cds_end_NF	SNV	MGI	YES	5	P1		ENSMUSP00000146381		A0A140LHE4	UPI0007699EF2			tolerated(0.24)	PANTHER:PTHR24118&PANTHER:PTHR24118:SF66		FSTFKKLCCCKRETKTPLGFCDGPSTC
11	9251376	G	T	98	PASS	missense_variant	MODERATE	Abca13	ENSMUSG00000004668	ENSMUST00000042740	protein_coding	1962-05-01	481/16011	457/15105	153/5034	G/C	Ggt/Tgt		1		SNV	MGI	YES	5	P1	CCDS36110.1	ENSMUSP00000040465	Q5SSE9		UPI0000470695		1	deleterious(0.03)	PANTHER:PTHR19229:SF113&PANTHER:PTHR19229		LKRSETPGSSYGSCFLTMDLNKTEDVI
11	9294342	G	T	186	PASS	missense_variant	MODERATE	Abca13	ENSMUSG00000004668	ENSMUST00000042740	protein_coding	17/62	6228/16011	6204/15105	2068/5034	W/C	tgG/tgT		1		SNV	MGI	YES	5	P1	CCDS36110.1	ENSMUSP00000040465	Q5SSE9		UPI0000470695		1	deleterious(0.01)	PANTHER:PTHR19229:SF113&PANTHER:PTHR19229		LDFKQIPKDLTSNCSLGQLLSDINKNI
11	9335181	G	T	235	PASS	missense_variant	MODERATE	Abca13	ENSMUSG00000004668	ENSMUST00000042740	protein_coding	27/62	9838/16011	9814/15105	3272/5034	A/S	Gca/Tca		1		SNV	MGI	YES	5	P1	CCDS36110.1	ENSMUSP00000040465	Q5SSE9		UPI0000470695		1	deleterious(0)	PANTHER:PTHR19229:SF113&PANTHER:PTHR19229		LKLYQEILQSPNGSLVWSFLKPVLHGK
7	120246923	G	T	66	PASS	missense_variant	MODERATE	Abca14	ENSMUSG00000062017	ENSMUST00000084640	protein_coding	13/31	1954/5384	1796/5052	599/1683	G/V	gGc/gTc		1		SNV	MGI	YES	1	P1	CCDS40108.1	ENSMUSP00000081690		E9Q8F8	UPI0000F22388		1	deleterious(0)	PROSITE_profiles:PS50893&CDD:cd03263&PANTHER:PTHR19229&PANTHER:PTHR19229:SF139&Pfam:PF00005&Gene3D:3.40.50.300&SMART:SM00382&Superfamily:SSF52540		DISSDMVQIRKSLVLCPQDDLLFPMLT
3	122103488	G	T	149	PASS	missense_variant	MODERATE	Abca4	ENSMUSG00000028125	ENSMUST00000013995	protein_coding	13/50	1919/7263	1815/6933	605/2310	W/C	tgG/tgT		1		SNV	MGI	YES	1	P1	CCDS38617.1	ENSMUSP00000013995	O35600		UPI00000299B8		1	deleterious(0)	PANTHER:PTHR19229&PANTHER:PTHR19229:SF190&TIGRFAM:TIGR01257		GPRADPVEDFRYICGGFAYLQDMVEQG
5	114248948	G	T	287	PASS	missense_variant	MODERATE	Acacb	ENSMUSG00000042010	ENSMUST00000102582	protein_coding	52/53	7457/8788	7157/7347	2386/2448	R/L	cGc/cTc		1		SNV	MGI	YES	5	P1	CCDS19561.1	ENSMUSP00000099642	E9Q4Z2		UPI0000D77AB2		1	deleterious(0.01)	Gene3D:3.90.226.10&PANTHER:PTHR45728&PANTHER:PTHR45728:SF1&Superfamily:SSF52096		QWLEQHWSAKDGLLSTIRENINYLKRD
1	127745802	G	T	66	PASS	missense_variant	MODERATE	Acmsd	ENSMUSG00000026348	ENSMUST00000038006	protein_coding	2024-10-04	299/2717	226/1011	76/336	V/F	Gtt/Ttt		1		SNV	MGI	YES	1	P1	CCDS15247.1	ENSMUSP00000048482	Q8R519		UPI000024E196		1	deleterious(0)	CDD:cd01292&PANTHER:PTHR21240&Pfam:PF04909&Gene3D:3.20.20.140&Superfamily:SSF51556		MNQKGVTVQALSTFPVMFSYWAKPKDT
4	154666832	G	T	67	PASS	missense_variant	MODERATE	Actrt2	ENSMUSG00000051276	ENSMUST00000060062	protein_coding	2024-01-01	1036/1435	846/1134	282/377	N/K	aaC/aaA		-1		SNV	MGI	YES		P1	CCDS19014.1	ENSMUSP00000050377	Q9D9L5		UPI000002775D			tolerated(0.14)	Gene3D:3.30.420.40&Gene3D:3.30.420.40&Pfam:PF00022&PANTHER:PTHR11937&PANTHER:PTHR11937:SF38&SMART:SM00268&Superfamily:SSF53067		LGTHGPGLAQMASKSITKCDADIQKTL
19	3987107	G	T	267	PASS	missense_variant	MODERATE	Acy3	ENSMUSG00000024866	ENSMUST00000054030	protein_coding	2024-06-01	447/1505	38/957	13/318	R/L	cGt/cTt		1		SNV	MGI	YES	1	P1	CCDS29406.1	ENSMUSP00000050056	Q91XE4		UPI0000022472			deleterious(0)	Gene3D:3.40.630.10&HAMAP:MF_00704&Pfam:PF04952&PIRSF:PIRSF018001&PANTHER:PTHR15162&PANTHER:PTHR15162:SF5&Superfamily:SSF53187&CDD:cd06909		MSSLPGSREPLLLVAVTGGTHGNEMC
17	33528788	G	T	149	PASS	missense_variant	MODERATE	Adamts10	ENSMUSG00000024299	ENSMUST00000087623	protein_coding	2025-03-01	351/4043	197/3315	66/1104	R/L	cGg/cTg		1		SNV	MGI	YES	5	P1	CCDS37566.1	ENSMUSP00000084905	P58459		UPI0000607A8C		1	deleterious(0)	PANTHER:PTHR13723&PANTHER:PTHR13723:SF26&Pfam:PF01562		MLAFSPPAFRRQRLGAGATTESRLFYK
15	11336383	G	T	537	PASS	missense_variant	MODERATE	Adamts12	ENSMUSG00000047497	ENSMUST00000061318	protein_coding	23/24	4775/8579	4553/4803	1518/1600	C/F	tGc/tTc	rs246033409	1		SNV	MGI	YES	1	P1	CCDS27384.1	ENSMUSP00000057796	Q811B3		UPI0000D8B078		1	deleterious(0.02)	PROSITE_profiles:PS50092&PANTHER:PTHR13723&PANTHER:PTHR13723:SF189&Gene3D:2.20.100.10&Pfam:PF19030&SMART:SM00209&Superfamily:SSF82895	25341966	IPSENSTTEDQDQFLCDHQVKPPEFQT
11	50792708	G	T	79	PASS	missense_variant	MODERATE	Adamts2	ENSMUSG00000036545	ENSMUST00000040523	protein_coding	19/22	2896/7266	2816/3642	939/1213	R/L	cGc/cTc		1		SNV	MGI	YES	1	P2	CCDS24636.1	ENSMUSP00000040171	Q8C9W3		UPI000000B9F9		1	deleterious(0)	PROSITE_profiles:PS50092&PANTHER:PTHR13723:SF141&PANTHER:PTHR13723&Gene3D:2.20.100.10&Pfam:PF19030&SMART:SM00209&Superfamily:SSF82895		PCTQSCGRTGMQVLSVRCIQPLHNNTT
11	7150858	G	T	94	PASS	missense_variant	MODERATE	Adcy1	ENSMUSG00000020431	ENSMUST00000020706	protein_coding	14/20	2517/12259	2406/3357	802/1118	R/S	agG/agT		1		SNV	MGI	YES	2	P1	CCDS24426.1	ENSMUSP00000020706	O88444		UPI0000470555		1	deleterious(0)	PIRSF:PIRSF039050&PANTHER:PTHR45627&PANTHER:PTHR45627:SF17		AILLFSCTLALHASQVDVRLRLDYLWA
16	35156321	G	T	270	PASS	missense_variant	MODERATE	Adcy5	ENSMUSG00000022840	ENSMUST00000114913	protein_coding	2021-01-01	1445/7008	223/3789	75/1262	G/C	Ggt/Tgt		1		SNV	MGI	YES	1	P1	CCDS37322.1	ENSMUSP00000110563	P84309		UPI00001E37D7		1	deleterious_low_confidence(0.04)	Low_complexity_(Seg):seg&PANTHER:PTHR45627:SF7&PANTHER:PTHR45627&Pfam:PF16214&MobiDB_lite:mobidb-lite		TPQQQQRLASRWRCGDDDEDPPLSGDD
16	4307232	G	T	124	PASS	missense_variant	MODERATE	Adcy9	ENSMUSG00000005580	ENSMUST00000117801	protein_coding	2024-11-06	2310/4507	2234/4062	745/1353	P/Q	cCg/cAg		-1		SNV	MGI	YES	1	P1	CCDS27917.1	ENSMUSP00000113498	P51830		UPI0000020ECD		1	deleterious(0)	PANTHER:PTHR45627&PANTHER:PTHR45627:SF8		IKEDSLMKDYFFKQPINQFSLNFLDQE
6	86098590	G	T	142	PASS	missense_variant	MODERATE	Add2	ENSMUSG00000030000	ENSMUST00000204059	protein_coding	2016-08-01	1096/8182	720/2178	240/725	K/N	aaG/aaT		1		SNV	MGI	YES	1	P3	CCDS20308.1	ENSMUSP00000145160	Q9QYB8		UPI0000023370		1	deleterious(0)	Gene3D:3.40.225.10&Pfam:PF00596&PANTHER:PTHR10672&PANTHER:PTHR10672:SF6&SMART:SM01007&Superfamily:SSF53639&CDD:cd00398		HLHTPATAAVSAMNCGLLPVSHNALLV
10	10378742	G	T	103	PASS	missense_variant	MODERATE	Adgb	ENSMUSG00000050994	ENSMUST00000172530	protein_coding	27/36	3482/5215	3470/4974	1157/1657	T/N	aCc/aAc		-1		SNV	MGI		5	P5		ENSMUSP00000134378	G3UZ78		UPI00015AA035		1	deleterious(0)	PANTHER:PTHR46298		FIKLQVLESEEVINSTVGKGQAVIPAF
4	130017563	G	T	130	PASS	missense_variant	MODERATE	Adgrb2	ENSMUSG00000028782	ENSMUST00000106015	protein_coding	24/29	3642/4982	3641/4686	1214/1561	C/F	tGt/tTt		1		SNV	MGI	YES	1	A2	CCDS80164.1	ENSMUSP00000101636	Q8CGM1		UPI000059E125		1	deleterious(0.04)	PANTHER:PTHR12011:SF41&PANTHER:PTHR12011		REVQDVVKCQMGVFRADESEDSPDSCK
X	56894702	G	T	248	PASS	missense_variant	MODERATE	Adgrg4	ENSMUSG00000053852	ENSMUST00000153784	protein_coding	2023-02-01	528/9329	520/9222	174/3073	V/L	Gtg/Ttg		1		SNV	MGI		5	P5		ENSMUSP00000116634	B7ZCC9		UPI0001889DE1			tolerated(0.43)	Gene3D:2.60.120.200&PROSITE_profiles:PS51828&Superfamily:SSF49899		GHFPRNGEGQIKTLIPRFTSSLYYFQL
4	111526643	G	T	164	PASS	missense_variant	MODERATE	Agbl4	ENSMUSG00000061298	ENSMUST00000097920	protein_coding	2013-07-01	775/1798	694/1623	232/540	G/W	Ggg/Tgg		1		SNV	MGI	YES	1		CCDS51264.1	ENSMUSP00000095533	Q09LZ8		UPI0000DF0D14		1	deleterious(0)	Gene3D:3.40.630.10&Pfam:PF00246&PANTHER:PTHR12756&PANTHER:PTHR12756:SF9&SMART:SM00631&Superfamily:SSF53187&CDD:cd06908		EKKVIFITGRVHPWETPSSFVCQGIID
19	9008856	G	T	318	PASS	missense_variant	MODERATE	Ahnak	ENSMUSG00000069833	ENSMUST00000092956	protein_coding	2024-05-05	7760/18100	7503/16971	2501/5656	M/I	atG/atT		1		SNV	MGI	YES	1		CCDS29564.1	ENSMUSP00000090633		E9Q616	UPI00004EC29D		1	deleterious(0.04)	PANTHER:PTHR23348&PANTHER:PTHR23348:SF41&Low_complexity_(Seg):seg		QGPDWHLKMPKMKIPKFSMPGFKAEGP
11	72030533	G	T	246	PASS	missense_variant	MODERATE	Aipl1	ENSMUSG00000040554	ENSMUST00000048207	protein_coding	2024-06-04	566/2309	535/987	179/328	P/T	Cct/Act		-1		SNV	MGI	YES	1	P1	CCDS24976.1	ENSMUSP00000036279	Q924K1		UPI0000193F31		1	deleterious(0)	Gene3D:1.25.40.10&PROSITE_profiles:PS50005&PROSITE_profiles:PS50293&PANTHER:PTHR11242&PANTHER:PTHR11242:SF2&SMART:SM00028&Superfamily:SSF48452		TWNLNNEERMQAVTLLHGEGNRLYKLG
11	88837167	G	T	74	PASS	missense_variant	MODERATE	Akap1	ENSMUSG00000018428	ENSMUST00000018572	protein_coding	2024-11-06	2209/3758	1988/2574	663/857	T/N	aCt/aAt		-1		SNV	MGI	YES	1	P2	CCDS25229.1	ENSMUSP00000018572	O08715		UPI0000192A73		1	deleterious(0.02)	PANTHER:PTHR22948:SF48&PANTHER:PTHR22948&Pfam:PF00567		LPMTSWLMLPDGINVEVIVVNQVNAGH
7	75730552	G	T	111	PASS	missense_variant	MODERATE	Akap13	ENSMUSG00000066406	ENSMUST00000166315	protein_coding	26/37	6801/12543	6575/8331	2192/2776	R/L	cGg/cTg		1		SNV	MGI	YES	5	P2	CCDS52276.1	ENSMUSP00000129784	E9Q394		UPI0001754DCE		1	deleterious(0)	Gene3D:2.30.29.30&Pfam:PF17838&PANTHER:PTHR13944&PANTHER:PTHR13944:SF18&Superfamily:SSF50729		MKSGQMFAKEDLRLKKLVRDGSVFLKS
X	37163245	G	T	224	PASS	missense_variant	MODERATE	Akap14	ENSMUSG00000036551	ENSMUST00000046557	protein_coding	2024-06-02	920/1792	836/1611	279/536	P/H	cCt/cAt		-1		SNV	MGI	YES	1	P1	CCDS30070.1	ENSMUSP00000048773		Q3V0I7	UPI00001C6400			deleterious_low_confidence(0)	Low_complexity_(Seg):seg		APALPVAPVAPVAHALPVAPAVPVAPA
5	3962251	G	T	37	PASS	missense_variant	MODERATE	Akap9	ENSMUSG00000040407	ENSMUST00000044492	protein_coding	1948-07-01	3122/13123	2953/11340	985/3779	G/W	Ggg/Tgg		1		SNV	MGI	YES	1	P1	CCDS19070.1	ENSMUSP00000046129		E9QQ10	UPI0000356B6D		1	deleterious(0.02)	Low_complexity_(Seg):seg&PANTHER:PTHR44981:SF1&PANTHER:PTHR44981		MSSYQAGLVMGKVWDSGGSISKISKDL
6	90557287	G	T	272	PASS	missense_variant	MODERATE	Aldh1l1	ENSMUSG00000030088	ENSMUST00000130418	protein_coding	2023-02-01	268/4175	63/2709	21/902	K/N	aaG/aaT		1		SNV	MGI	YES	1	P1	CCDS20361.1	ENSMUSP00000114304	Q8R0Y6		UPI0000027D2B		1	deleterious_low_confidence(0.04)	Gene3D:3.40.50.170&Pfam:PF00551&PIRSF:PIRSF036489&Superfamily:SSF53328&CDD:cd08647		QSLFGQEVYCQLRNEGHEVVGVFTIPD
7	81078626	G	T	82	PASS	missense_variant	MODERATE	Alpk3	ENSMUSG00000038763	ENSMUST00000107348	protein_coding	2014-05-01	1533/6369	1503/5043	501/1680	L/F	ttG/ttT		1		SNV	MGI	YES	1	P1	CCDS40004.1	ENSMUSP00000102971		D3YUT2	UPI0000D62A24		1	tolerated(1)	PANTHER:PTHR47091&PANTHER:PTHR47091:SF1&MobiDB_lite:mobidb-lite		QPTSSMVPPPIKPFNRKRFAPPKSKVE
1	87087704	G	T	67	PASS	missense_variant	MODERATE	Alppl2	ENSMUSG00000026246	ENSMUST00000027455	protein_coding	2024-11-09	1282/2092	1134/1590	378/529	H/Q	caC/caA		-1		SNV	MGI	YES	1	P1	CCDS15126.1	ENSMUSP00000027455	P24823		UPI0000022848		1	deleterious(0)	CDD:cd16012&PANTHER:PTHR11596&PANTHER:PTHR11596:SF42&Gene3D:3.40.720.10&Pfam:PF00245&SMART:SM00098&Superfamily:SSF53649		EQDTMILVTADHSQVFSFGGYTQRGAS
1	34589013	G	T	21	PASS	missense_variant	MODERATE	Amer3	ENSMUSG00000045174	ENSMUST00000052670	protein_coding	2024-02-02	2461/4392	2332/2343	778/780	V/L	Gtg/Ttg		1		SNV	MGI	YES	1	P1	CCDS14871.1	ENSMUSP00000054748	Q6NS69		UPI00001C218F			tolerated_low_confidence(1)	MobiDB_lite:mobidb-lite		CPRAPEQVPHRGSLGS*
6	125710707	G	T	212	PASS	missense_variant	MODERATE	Ano2	ENSMUSG00000038115	ENSMUST00000160496	protein_coding	2026-02-01	478/3925	174/3009	58/1002	Q/H	caG/caT		1		SNV	MGI	YES	1	P1	CCDS39643.2	ENSMUSP00000125303	Q8CFW1		UPI0001823FDA		1	tolerated(0.1)	MobiDB_lite:mobidb-lite		APGQRDNSSLHPSHVSRRESSRDRSVI
12	8004978	G	T	132	PASS	missense_variant	MODERATE	Apob	ENSMUSG00000020609	ENSMUST00000037811	protein_coding	25/29	4107/13934	3976/13518	1326/4505	V/L	Gtg/Ttg		1		SNV	MGI	YES	1	P1	CCDS49022.1	ENSMUSP00000036044	E9Q414		UPI000058C5A5		1	tolerated(0.69)	PANTHER:PTHR13769&PANTHER:PTHR13769:SF1		PESVRTPALNFKSLGFHLPSREVQVPT
X	98151009	G	T	169	PASS	missense_variant	MODERATE	Ar	ENSMUSG00000046532	ENSMUST00000052837	protein_coding	2024-08-01	2241/10048	1228/2700	410/899	G/W	Ggg/Tgg		1		SNV	MGI	YES	1	P1	CCDS30294.1	ENSMUSP00000052648	P19091		UPI00000236F4		1	deleterious_low_confidence(0)	Pfam:PF02166&PANTHER:PTHR24084&PANTHER:PTHR24084:SF6		AQCRYGDLGSLHGWSVAGPSTGSPPAT
5	102875759	G	T	84	PASS	missense_variant	MODERATE	Arhgap24	ENSMUSG00000057315	ENSMUST00000094559	protein_coding	2024-10-06	1150/3346	658/2244	220/747	V/F	Gtc/Ttc		1		SNV	MGI	YES	1	P1	CCDS19474.1	ENSMUSP00000092138		G3X9N1	UPI000024FBFD		1	deleterious(0)	PROSITE_profiles:PS50238&CDD:cd04390&PANTHER:PTHR15228:SF19&PANTHER:PTHR15228&Gene3D:1.10.555.10&Pfam:PF00620&SMART:SM00324&Superfamily:SSF48350		SLLKLYLRELPEPFVPYAKYEDFLSCA
6	87476186	G	T	258	PASS	missense_variant	MODERATE	Arhgap25	ENSMUSG00000030047	ENSMUST00000113637	protein_coding	2024-11-05	980/3671	631/1947	211/648	L/M	Ctg/Atg		-1		SNV	MGI	YES	1	P4	CCDS20321.1	ENSMUSP00000109267	Q8BYW1		UPI00001F3EAC		1	deleterious(0.04)	PROSITE_profiles:PS50238&CDD:cd04390&PANTHER:PTHR15228&PANTHER:PTHR15228:SF20&Pfam:PF00620&Gene3D:1.10.555.10&SMART:SM00324&Superfamily:SSF48350		IFRLPGQDNLVKQMRDAFDAGERPSFD
8	3453224	G	T	239	PASS	missense_variant	MODERATE	Arhgef18	ENSMUSG00000004568	ENSMUST00000004684	protein_coding	18/20	2768/5271	2629/3066	877/1021	V/L	Gtg/Ttg		1		SNV	MGI	YES	1	P2	CCDS22060.1	ENSMUSP00000004684	Q6P9R4		UPI0000236E52		1	tolerated(0.26)	PANTHER:PTHR13944:SF23&PANTHER:PTHR13944		DSAPPESRPAKSDLPIQLLSATNQIQR
X	93289184	G	T	89	PASS	missense_variant	MODERATE	Arx	ENSMUSG00000035277	ENSMUST00000046565	protein_coding	2024-05-02	1070/2881	838/1695	280/564	A/S	Gct/Tct		1		SNV	MGI	YES	1	P1	CCDS30271.1	ENSMUSP00000049039	O35085		UPI0000001318		1	tolerated_low_confidence(0.15)	PANTHER:PTHR24329&PANTHER:PTHR24329:SF521&Low_complexity_(Seg):seg		VATTGTVAAAAAASAAAVATEGGELSP
6	24566331	G	T	257	PASS	missense_variant	MODERATE	Asb15	ENSMUSG00000029685	ENSMUST00000117688	protein_coding	2024-10-08	1513/4371	1282/1752	428/583	D/Y	Gat/Tat		1		SNV	MGI	YES	5	P1	CCDS19943.1	ENSMUSP00000112965	Q8VHS6		UPI00000232A4			deleterious(0)	PROSITE_profiles:PS50297&PANTHER:PTHR24184&PANTHER:PTHR24184:SF13&Gene3D:1.25.40.20&SMART:SM00248		DTRFPSAIQYALNYEIMLRLLLNNGYQ
1	89968358	G	T	76	PASS	missense_variant	MODERATE	Asb18	ENSMUSG00000067081	ENSMUST00000086882	protein_coding	2024-06-04	959/3862	959/1404	320/467	A/E	gCg/gAg		-1		SNV	MGI	YES	1	P2	CCDS15151.1	ENSMUSP00000084095	Q8VHA6		UPI00000293BA			tolerated(0.35)	Gene3D:1.25.40.20&Pfam:PF12796&PROSITE_profiles:PS50088&PROSITE_profiles:PS50297&PANTHER:PTHR24118&PANTHER:PTHR24118:SF76&SMART:SM00248&Superfamily:SSF48403&Low_complexity_(Seg):seg		PGLCTLLLRHGADEGALDYGGASPLAR
X	170674747	G	T	12	PASS	missense_variant	MODERATE	Asmt	ENSMUSG00000093806	ENSMUST00000178693	protein_coding	2024-08-03	408/1191	385/1164	129/387	G/C	Ggc/Tgc	rs1134968989	1		SNV	MGI	YES	1	P1	CCDS85832.1	ENSMUSP00000137135		A0A0R4J285	UPI0001CC5F07		1	deleterious(0)	Gene3D:3.40.50.150&Pfam:PF00891&PIRSF:PIRSF005739&PROSITE_profiles:PS51683&PANTHER:PTHR11746&PANTHER:PTHR11746:SF147&Superfamily:SSF53335		AGTTYLCWGHLADCVREGRSQYARAVG
2	153401208	G	T	50	PASS	missense_variant	MODERATE	Asxl1	ENSMUSG00000042548	ENSMUST00000109790	protein_coding	13/13	4169/6968	3680/4545	1227/1514	G/V	gGt/gTt		1		SNV	MGI	YES	5	P2	CCDS38285.1	ENSMUSP00000105413	P59598	Q24JP2	UPI000014B656		1	tolerated_low_confidence(0.1)	PANTHER:PTHR13578&PANTHER:PTHR13578:SF19		QKEGHSLSQGSDPVAAPGQCLGDHTTS
18	22522220	G	T	108	PASS	missense_variant	MODERATE	Asxl3	ENSMUSG00000045215	ENSMUST00000097655	protein_coding	13/13	3690/11697	3286/6615	1096/2204	G/C	Ggc/Tgc		1		SNV	MGI	YES	5	P2	CCDS50234.1	ENSMUSP00000095260	Q8C4A5		UPI0000D67F13			deleterious_low_confidence(0)	PANTHER:PTHR13578&PANTHER:PTHR13578:SF18		NMEASPTPETKMECSTGVIIINPNCRS
6	114673050	G	T	248	PASS	missense_variant	MODERATE	Atg7	ENSMUSG00000030314	ENSMUST00000169310	protein_coding	2020-03-01	267/3895	187/2226	63/741	V/F	Gtt/Ttt		1		SNV	MGI	YES	1	A2	CCDS59697.1	ENSMUSP00000133215		A0A0A0MQN4	UPI0000D6280C		1	deleterious(0.04)	Gene3D:3.40.140.100&Gene3D:3.40.140.70&Pfam:PF16420&PANTHER:PTHR10953&PANTHER:PTHR10953:SF3&TIGRFAM:TIGR01381		AKLQFAPFNSALDFGFWHELTQKKLNE
11	69601315	G	T	139	PASS	missense_variant	MODERATE	Atp1b2	ENSMUSG00000041329	ENSMUST00000047889	protein_coding	2024-07-07	1263/2842	806/873	269/290	A/D	gCc/gAc		-1		SNV	MGI	YES	1	P1	CCDS24898.1	ENSMUSP00000047353	P14231	Q3UR55	UPI000000B284		1	tolerated(0.19)	PANTHER:PTHR11523&PANTHER:PTHR11523:SF26&Gene3D:2.60.40.1660&TIGRFAM:TIGR01107&Pfam:PF00287		EVNVECRINAANIDTDDERDKFAGRVA
11	72980622	G	T	77	PASS	missense_variant	MODERATE	Atp2a3	ENSMUSG00000020788	ENSMUST00000021142	protein_coding	14/22	2133/4593	1948/3117	650/1038	G/C	Ggc/Tgc		1		SNV	MGI	YES	1		CCDS24991.1	ENSMUSP00000021142	Q64518		UPI00000E7CB3		1	deleterious(0)	SFLD:SFLDF00027&SFLD:SFLDG00002&CDD:cd02083&Gene3D:1.20.1110.10&Gene3D:3.40.50.1000&TIGRFAM:TIGR01116&Superfamily:SSF81665&Superfamily:SSF56784&PANTHER:PTHR42861&PANTHER:PTHR42861:SF6		RRLGIFGDTEDVLCKAYTGREFDDLSP
8	22028714	G	T	538	PASS	missense_variant	MODERATE	Atp7b	ENSMUSG00000006567	ENSMUST00000006742	protein_coding	2021-02-01	357/6505	107/4389	36/1462	P/H	cCc/cAc		-1		SNV	MGI	YES	1	P2	CCDS22168.1	ENSMUSP00000006742	Q64446		UPI0000020F9D		1	tolerated_low_confidence(0.07)			KEASRKILSKLALHGRPWEQSMKQSFA
2	130946193	G	T	40	PASS	missense_variant	MODERATE	Atrn	ENSMUSG00000027312	ENSMUST00000028781	protein_coding	2029-05-01	980/8745	914/4287	305/1428	G/V	gGg/gTg		1		SNV	MGI	YES	1	P1	CCDS16751.1	ENSMUSP00000028781	Q9WU60		UPI000024DDB7		1	tolerated(0.34)	Gene3D:2.10.25.10&PANTHER:PTHR10574&PANTHER:PTHR10574:SF223&SMART:SM00181		FPHRGICNASDTRVCSCFPHWQGPGCS
12	33367645	G	T	171	PASS	missense_variant	MODERATE	Atxn7l1	ENSMUSG00000020564	ENSMUST00000090597	protein_coding	2024-08-08	1935/2563	1804/2220	602/739	A/S	Gcc/Tcc		1		SNV	MGI	YES	1		CCDS25875.1	ENSMUSP00000088085		B2RW07	UPI0000D8B509			tolerated(0.46)	PANTHER:PTHR15117&PANTHER:PTHR15117:SF9		LPSGPMDIVRQVGSVGGSSGPCPLSVP
4	155832763	G	T	194	PASS	missense_variant	MODERATE	Aurkaip1	ENSMUSG00000065990	ENSMUST00000084097	protein_coding	2024-04-03	885/1159	467/603	156/200	R/L	cGc/cTc		1		SNV	MGI	YES	1	P1	CCDS19043.1	ENSMUSP00000081114	Q9DCJ7		UPI000002535B		1	deleterious(0)	PANTHER:PTHR32035:SF3&PANTHER:PTHR32035&Pfam:PF08213&SMART:SM01155		KYRKLVKRTRFLRLKVREGRLKKKQIK
11	120284394	G	T	63	PASS	missense_variant	MODERATE	Bahcc1	ENSMUSG00000039741	ENSMUST00000044985	protein_coding	18/28	5674/10726	5293/7932	1765/2643	V/L	Gtg/Ttg		1		SNV	MGI	YES	5	P3	CCDS49003.1	ENSMUSP00000043643		E9Q7G4	UPI0001663300		1	tolerated(0.3)	PANTHER:PTHR12505&PANTHER:PTHR12505:SF22&MobiDB_lite:mobidb-lite		PPGAPGKKKAKGKLKTGLRTEPGTATS
10	82109050	G	T	53	PASS	missense_variant	MODERATE	BC024063	ENSMUSG00000112160	ENSMUST00000220287	protein_coding	2024-04-04	560/2726	503/2250	168/749	G/V	gGg/gTg		1		SNV	MGI	YES	2	P1		ENSMUSP00000151688		A0A1W2P7G7	UPI0000D66AFC			deleterious(0.01)	Gene3D:3.30.160.60&Pfam:PF00096&PROSITE_patterns:PS00028&PROSITE_profiles:PS50157&PANTHER:PTHR23226&PANTHER:PTHR23226:SF225&SMART:SM00355&Superfamily:SSF57667
11	24165010	G	T	77	PASS	missense_variant	MODERATE	Bcl11a	ENSMUSG00000000861	ENSMUST00000109514	protein_coding	2024-04-04	2570/5989	2352/2508	784/835	K/N	aaG/aaT		1		SNV	MGI	YES	1	P1	CCDS56764.1	ENSMUSP00000105140		Q5STS9	UPI000047052F		1	deleterious(0.01)	PROSITE_profiles:PS50157&PANTHER:PTHR45993:SF5&PANTHER:PTHR45993&PROSITE_patterns:PS00028&Pfam:PF00096&Gene3D:3.30.160.60&SMART:SM00355&Superfamily:SSF57667&Superfamily:SSF57667		KCELCNYACAQSSNLTRHMKTHGQVGK
5	107359898	G	T	151	PASS	missense_variant	MODERATE	Brdt	ENSMUSG00000029279	ENSMUST00000031215	protein_coding	13/19	2333/4745	1991/2871	664/956	S/I	aGc/aTc		1		SNV	MGI	YES	1	P1	CCDS19500.1	ENSMUSP00000031215	Q91Y44		UPI000024DEA7		1	deleterious_low_confidence(0)	PANTHER:PTHR22880&PANTHER:PTHR22880:SF175&MobiDB_lite:mobidb-lite&MobiDB_lite:mobidb-lite&Low_complexity_(Seg):seg		SSSSGSGSGSSSSISGSSSSSSSSGSA
X	32726944	G	T	253	PASS	missense_variant	MODERATE	Btbd35f21	ENSMUSG00000099711	ENSMUST00000105017	protein_coding	2024-01-01	836/1943	751/1497	251/498	V/F	Gtc/Ttc		1		SNV	MGI	YES		P1	CCDS57742.1	ENSMUSP00000100634		A0A140T8Q5	UPI00000E7A31			deleterious(0)	PANTHER:PTHR23231&PANTHER:PTHR23231:SF3&CDD:cd18495		KLMYLLALSSDLLFMQKEIDVYTTLKI
16	45239358	G	T	161	PASS	missense_variant	MODERATE	Btla	ENSMUSG00000052013	ENSMUST00000063654	protein_coding	2024-06-02	440/1598	424/921	142/306	V/L	Gtg/Ttg		1		SNV	MGI	YES	1	P4	CCDS28195.1	ENSMUSP00000067877		E9QNY6	UPI00002159A5		1	deleterious(0.01)	PANTHER:PTHR37996&Gene3D:2.60.40.10&SMART:SM00409&Superfamily:SSF48726		NSQVINSHSVTIHLTERTQNSSEHPLI
4	129223704	G	T	132	PASS	missense_variant	MODERATE	C77080	ENSMUSG00000050390	ENSMUST00000052602	protein_coding	2024-07-06	1398/5187	1301/3213	434/1070	S/Y	tCt/tAt		-1		SNV	MGI	YES	1	P3	CCDS18686.1	ENSMUSP00000062395	A2A7S8		UPI00001E3694			deleterious(0.05)	PANTHER:PTHR23039&PANTHER:PTHR23039:SF6&MobiDB_lite:mobidb-lite&MobiDB_lite:mobidb-lite		IVSDGSTLSSKGGYEGQPEGSVASNNV
8	84415676	G	T	355	PASS	missense_variant	MODERATE	Cacna1a	ENSMUSG00000034656	ENSMUST00000121390	protein_coding	1947-01-01	313/7926	32/7107	2368-11-01	R/L	cGc/cTc		1		SNV	MGI	YES	1	P3	CCDS52618.1	ENSMUSP00000112436	P97445		UPI0000E56ED4		1	tolerated(0.26)	Low_complexity_(Seg):seg&PANTHER:PTHR45628&PANTHER:PTHR45628:SF3		MARFGDEMPGLYGAGGGGSGPAAG
11	107877546	G	T	340	PASS	missense_variant	MODERATE	Cacng5	ENSMUSG00000040373	ENSMUST00000039071	protein_coding	2024-06-06	830/3705	634/828	212/275	P/T	Cct/Act		-1		SNV	MGI	YES	1	P1	CCDS25572.1	ENSMUSP00000047888	Q8VHW4	Q544Q4	UPI0000003FC1			deleterious(0.02)	PANTHER:PTHR12107&PANTHER:PTHR12107:SF4		LFMKRYTAEDMYRTHPGFYRPRLSNCS
4	151144385	G	T	94	PASS	missense_variant	MODERATE	Camta1	ENSMUSG00000014592	ENSMUST00000049790	protein_coding	2024-09-01	2066/8423	1989/5049	663/1682	H/Q	caC/caA		-1		SNV	MGI	YES	5	P2	CCDS38981.1	ENSMUSP00000054804	A2A891		UPI000059E250		1	tolerated_low_confidence(0.29)	PANTHER:PTHR23335&PANTHER:PTHR23335:SF11		KTEASSQTSSCSGQVETRIESTSSLHL
X	164000310	G	T	281	PASS	missense_variant	MODERATE	Car5b	ENSMUSG00000031373	ENSMUST00000033739	protein_coding	2024-08-03	382/3436	269/954	90/317	A/D	gCc/gAc		-1		SNV	MGI	YES	1	P1	CCDS30515.1	ENSMUSP00000033739	Q9QZA0		UPI000002376C			tolerated(0.1)	PROSITE_profiles:PS51144&PANTHER:PTHR18952&PANTHER:PTHR18952:SF25&Pfam:PF00194&Gene3D:3.10.200.10&SMART:SM01057&Superfamily:SSF51069		DPGLKPLTISYDPDTCLHIWNNGYSFL
8	104548959	G	T	351	PASS	missense_variant	MODERATE	Car7	ENSMUSG00000031883	ENSMUST00000056051	protein_coding	2024-07-06	618/1538	539/795	180/264	C/F	tGc/tTc		1		SNV	MGI	YES	1	P1	CCDS22581.1	ENSMUSP00000052136	Q9ERQ8		UPI0000004A27		1	deleterious(0.01)	Gene3D:3.10.200.10&Pfam:PF00194&PROSITE_profiles:PS51144&PANTHER:PTHR18952&PANTHER:PTHR18952:SF120&SMART:SM01057&Superfamily:SSF51069&CDD:cd03149		YMVRFKDTKAQFSFFNPKCLLPTSRHY
1	51301156	G	T	78	PASS	missense_variant	MODERATE	Cavin2	ENSMUSG00000045954	ENSMUST00000051572	protein_coding	2024-02-02	1251/3055	991/1257	331/418	G/C	Ggt/Tgt		1		SNV	MGI	YES	1	P1	CCDS14940.1	ENSMUSP00000055694	Q63918		UPI0000026533		1	deleterious(0.04)	PANTHER:PTHR15240&PANTHER:PTHR15240:SF1&MobiDB_lite:mobidb-lite		QMQEDREEGSFTECLSEASLPSGLMEG
8	95538219	G	T	434	PASS	missense_variant	MODERATE	Ccdc113	ENSMUSG00000036598	ENSMUST00000041569	protein_coding	2024-09-03	443/1288	356/1134	119/377	R/L	cGg/cTg		1		SNV	MGI	YES	1	P1	CCDS22563.1	ENSMUSP00000049497	Q8C5T8		UPI00000276D0			deleterious(0.01)	PANTHER:PTHR15654&PANTHER:PTHR15654:SF2&Coiled-coils_(Ncoils):Coil		KELEDTRDEIRHMLANAERDLQHHEAI
8	129026663	G	T	381	PASS	missense_variant	MODERATE	Ccdc7a	ENSMUSG00000025808	ENSMUST00000095158	protein_coding	2014-08-01	1005/1547	586/1116	196/371	R/S	Cgt/Agt		-1		SNV	MGI	YES	1	P3	CCDS40524.1	ENSMUSP00000092780	Q9D541		UPI000002A078		1	deleterious(0.01)	PANTHER:PTHR22035&PANTHER:PTHR22035:SF4		TASLNIVQIAKLASKFEDFKSRLKTRK
11	99144980	G	T	17	PASS	missense_variant	MODERATE	Ccr7	ENSMUSG00000037944	ENSMUST00000103134	protein_coding	2024-03-03	1194/1978	1115/1137	372/378	T/N	aCc/aAc		-1		SNV	MGI	YES	1	P1	CCDS25373.1	ENSMUSP00000099423	P47774		UPI00000E95B0		1	deleterious(0)	PANTHER:PTHR10489&PANTHER:PTHR10489:SF635&Prints:PR00641		RHVRNASVSMEAENTTTFSP*
10	41519565	G	T	37	PASS	missense_variant	MODERATE	Cd164	ENSMUSG00000019818	ENSMUST00000019962	protein_coding	2024-06-01	152/2922	31/594	11/197	A/S	Gcc/Tcc		1		SNV	MGI	YES	1	P1	CCDS23806.1	ENSMUSP00000019962	Q9R0L9		UPI000002173F			deleterious(0.01)	Prints:PR01701&PANTHER:PTHR11337&PANTHER:PTHR11337:SF12&Cleavage_site_(Signalp):SignalP-noTM		MSGSSRRLLWSATCLAVLCVSAAQ
7	24746171	G	T	68	PASS	missense_variant	MODERATE	Cd177	ENSMUSG00000052212	ENSMUST00000063956	protein_coding	14/17	1871/2714	1846/2454	616/817	Q/K	Cag/Aag		-1		SNV	MGI	YES	1	P1	CCDS20962.1	ENSMUSP00000064934	Q8R2S8		UPI00000E867C		1	tolerated(0.35)	PANTHER:PTHR16529&PANTHER:PTHR16529:SF8		FAEEPVKWTAPGSKVCAPDEICQETLL
1	110108736	G	T	92	PASS	missense_variant	MODERATE	Cdh7	ENSMUSG00000026312	ENSMUST00000112701	protein_coding	2013-12-01	2430/4945	1645/2358	549/785	G/C	Ggc/Tgc		1		SNV	MGI	YES	5	P1	CCDS15221.1	ENSMUSP00000108321	Q8BM92		UPI000002287D		1	deleterious(0)	Gene3D:2.60.40.60&Pfam:PF00028&PROSITE_profiles:PS50268&PANTHER:PTHR24027&PANTHER:PTHR24027:SF91&SMART:SM00112&Superfamily:SSF49313&CDD:cd11304		NKDNTASILTRRNCFRRQEQSVYYLPI
12	33060322	G	T	117	PASS	missense_variant	MODERATE	Cdhr3	ENSMUSG00000035860	ENSMUST00000095774	protein_coding	2020-08-01	1063/2953	962/2496	321/831	P/H	cCc/cAc		-1		SNV	MGI	YES	1	P1	CCDS36430.1	ENSMUSP00000093449	Q8BL00		UPI00001E2DC4			deleterious(0)	PROSITE_profiles:PS50268&CDD:cd11304&PANTHER:PTHR24028&PANTHER:PTHR24028:SF262&Gene3D:2.60.40.60&Pfam:PF00028&SMART:SM00112&Superfamily:SSF49313		NPIISLEVRVRDRHSGGQENRMQITFI
7	16675583	G	T	110	PASS	missense_variant	MODERATE	Ceacam15	ENSMUSG00000078795	ENSMUST00000108498	protein_coding	2024-03-01	123/1391	26/705	9/234	P/H	cCt/cAt		-1		SNV	MGI	YES	1	P1	CCDS52041.1	ENSMUSP00000104138	A0A0B4J1L0		UPI000011C985			deleterious(0)	PANTHER:PTHR12080&PANTHER:PTHR12080:SF82		MGAETMESHSLFLCKGLLLTAS
3	108412341	G	T	210	PASS	missense_variant	MODERATE	Celsr2	ENSMUSG00000068740	ENSMUST00000090558	protein_coding	1934-01-01	3212/10598	3154/8760	1052/2919	H/N	Cac/Aac		-1		SNV	MGI	YES	1	P1	CCDS17759.1	ENSMUSP00000088046	Q9R0M0		UPI0000193F78		1	tolerated(0.06)	Gene3D:2.60.40.60&PROSITE_profiles:PS50268&PANTHER:PTHR24026&PANTHER:PTHR24026:SF32&SMART:SM00112&Superfamily:SSF49313&CDD:cd11304		SSFPGGAIGRVPANDPDISDSLTYSFE
9	15357697	G	T	88	PASS	missense_variant	MODERATE	Cep295	ENSMUSG00000046111	ENSMUST00000098979	protein_coding	2027-01-01	92/7188	47/7143	16/2380	P/Q	cCa/cAa		-1		SNV	MGI	YES	5	P2	CCDS52727.1	ENSMUSP00000096578		E9QPW4	UPI000160249C			tolerated_low_confidence(0.12)			EVTRAGSWLSRRYQNGCWVAGRVRVPV
8	93325811	G	T	415	PASS	missense_variant	MODERATE	Ces1g	ENSMUSG00000057074	ENSMUST00000044602	protein_coding	2014-07-01	1003/2388	849/1698	283/565	H/Q	caC/caA		-1		SNV	MGI	YES	1	P1	CCDS22531.1	ENSMUSP00000037555	Q8VCC2	Q3UW56	UPI0000025D79		1	tolerated(0.17)	Gene3D:3.40.50.1820&Pfam:PF00135&PANTHER:PTHR11559&PANTHER:PTHR11559:SF179&Superfamily:SSF53474&CDD:cd00312		LAGCKTTTSAAMVQCLRQKTEDELLEV
1	119995141	G	T	22	PASS	missense_variant	MODERATE	Cfap221	ENSMUSG00000036962	ENSMUST00000174370	protein_coding	2024-02-01	252/2871	70/2511	24/836	L/I	Ctc/Atc		-1		SNV	MGI	YES	5	P1	CCDS48340.1	ENSMUSP00000134576	A9Q751		UPI00001E2E9A			tolerated(0.27)	PANTHER:PTHR46500		LQQAKEPFDTMSPILLKSLVEEPKKRT
1	172545284	G	T	56	PASS	missense_variant	MODERATE	Cfap45	ENSMUSG00000026546	ENSMUST00000085894	protein_coding	2024-12-11	1680/1908	1545/1656	515/551	E/D	gaG/gaT		1		SNV	MGI	YES	1	P1	CCDS48447.1	ENSMUSP00000083057		Q9D9U9	UPI00000277E6			tolerated(1)	Coiled-coils_(Ncoils):Coil&Pfam:PF13868&PANTHER:PTHR15504&Low_complexity_(Seg):seg		RLKEEAEKRRERIDDIKKQKLEELRAT
3	94776178	G	T	182	PASS	missense_variant	MODERATE	Cgn	ENSMUSG00000068876	ENSMUST00000238849	protein_coding	2021-06-01	1335/5039	1166/3579	389/1192	A/D	gCt/gAt		-1		SNV	MGI	YES		P2	CCDS50984.1	ENSMUSP00000159109		A0A5F8MPT6	UPI00015AA1A5		1	tolerated(0.59)	PANTHER:PTHR46349&PANTHER:PTHR46349:SF4&Coiled-coils_(Ncoils):Coil
17	15766347	G	T	92	PASS	missense_variant	MODERATE	Chd1	ENSMUSG00000023852	ENSMUST00000024627	protein_coding	33/36	4937/7916	4444/5136	1482/1711	V/L	Gta/Tta		1		SNV	MGI	YES	1	P1	CCDS28416.1	ENSMUSP00000024627	P40201		UPI0000192D4D		1	tolerated(0.09)	PANTHER:PTHR45623:SF7&PANTHER:PTHR45623&Pfam:PF13907&SMART:SM01176		EQIKQWRKNLWIFLSKFTEFDARKLHK
17	15768733	G	T	244	PASS	missense_variant	MODERATE	Chd1	ENSMUSG00000023852	ENSMUST00000024627	protein_coding	35/36	5240/7916	4747/5136	1583/1711	G/C	Ggc/Tgc		1		SNV	MGI	YES	1	P1	CCDS28416.1	ENSMUSP00000024627	P40201		UPI0000192D4D		1	deleterious(0)	PANTHER:PTHR45623:SF7&PANTHER:PTHR45623&MobiDB_lite:mobidb-lite&MobiDB_lite:mobidb-lite		SDSRKRPYSSFSNCKDHREWDHYRQDS
6	125100860	G	T	167	PASS	missense_variant	MODERATE	Chd4	ENSMUSG00000063870	ENSMUST00000056889	protein_coding	1939-04-01	643/6697	284/5748	95/1915	R/L	cGc/cTc		1		SNV	MGI	YES	1	P2	CCDS20543.1	ENSMUSP00000060054	Q6PDQ2		UPI00001D3F7D		1	deleterious_low_confidence(0.01)	PANTHER:PTHR45623&PANTHER:PTHR45623:SF22&MobiDB_lite:mobidb-lite&MobiDB_lite:mobidb-lite		GPEFVEEEEEVALLSDSEGSDYTPGKK
6	125101598	G	T	161	PASS	missense_variant	MODERATE	Chd4	ENSMUSG00000063870	ENSMUST00000056889	protein_coding	1939-06-01	1041/6697	682/5748	228/1915	A/S	Gct/Tct		1		SNV	MGI	YES	1	P2	CCDS20543.1	ENSMUSP00000060054	Q6PDQ2		UPI00001D3F7D		1	tolerated_low_confidence(0.23)	PANTHER:PTHR45623&PANTHER:PTHR45623:SF22&Low_complexity_(Seg):seg		SGASVAAAAAAAVSVVESMVTATEVAP
9	55004482	G	T	132	PASS	missense_variant	MODERATE	Chrna5	ENSMUSG00000035594	ENSMUST00000093844	protein_coding	2024-06-05	695/1877	478/1317	160/438	G/C	Ggc/Tgc		1		SNV	MGI	YES	1	P2	CCDS52800.1	ENSMUSP00000091365	Q2MKA5		UPI000035938E		1	deleterious(0)	Gene3D:2.70.170.10&Pfam:PF02931&PANTHER:PTHR18945&PANTHER:PTHR18945:SF76&Superfamily:SSF63712&TIGRFAM:TIGR00860&CDD:cd19018		FFPFDLQNCSMKFCSWTYDGSQVDIIL
12	86960337	G	T	51	PASS	missense_variant	MODERATE	Cipc	ENSMUSG00000034157	ENSMUST00000038369	protein_coding	2024-04-03	411/4098	244/1236	82/411	G/C	Ggc/Tgc		1		SNV	MGI	YES	1	P2	CCDS56849.1	ENSMUSP00000038630		Z4YJJ0	UPI0001D1692C			tolerated(0.31)	PANTHER:PTHR34648:SF1&PANTHER:PTHR34648&Pfam:PF15800		AEQMESEDMLSALCCKREDKRRQPSKA
3	145013921	G	T	161	PASS	missense_variant	MODERATE	Clca1	ENSMUSG00000028255	ENSMUST00000029919	protein_coding	2014-08-01	1318/3655	1287/2742	429/913	S/R	agC/agA		-1		SNV	MGI	YES	1	P1	CCDS17889.1	ENSMUSP00000029919	Q9D7Z6		UPI0000027494		1	deleterious(0)	Gene3D:3.40.50.410&PROSITE_profiles:PS50234&PANTHER:PTHR10579&PANTHER:PTHR10579:SF2&SMART:SM00327&Superfamily:SSF53300&TIGRFAM:TIGR00868&CDD:cd00198		DNTISSCFDLVKQRGAIIHTVALGPAA
11	12253433	G	T	274	PASS	missense_variant	MODERATE	Cobl	ENSMUSG00000020173	ENSMUST00000046755	protein_coding	2015-12-01	3503/5615	3268/4014	1090/1337	Q/K	Cag/Aag		-1		SNV	MGI	YES	1	P3	CCDS36113.1	ENSMUSP00000045693	Q5NBX1		UPI000024E5CA		1	tolerated(0.35)	PANTHER:PTHR47008		TSNQKANSTSNFSKALDKAHPPPLLLA
17	34056402	G	T	91	PASS	missense_variant	MODERATE	Col11a2	ENSMUSG00000024330	ENSMUST00000087497	protein_coding	30/64	2400/6048	2182/4953	728/1650	G/C	Ggt/Tgt		1		SNV	MGI	YES	2		CCDS28640.1	ENSMUSP00000084772	Q64739	I7HJS8	UPI000002A0E0		1	deleterious(0)	PANTHER:PTHR24023:SF509&PANTHER:PTHR24023		PGYPGRQGPKGSLCFPGFPGASGEKGA
11	51549708	G	T	253	PASS	missense_variant	MODERATE	Col23a1	ENSMUSG00000063564	ENSMUST00000102765	protein_coding	2029-06-01	631/5658	424/1599	142/532	D/Y	Gac/Tac		1		SNV	MGI	YES	5	P1	CCDS24652.1	ENSMUSP00000099826	Q8K4G2		UPI0000470CF4			deleterious(0)	Low_complexity_(Seg):seg&PANTHER:PTHR24023:SF970&PANTHER:PTHR24023&Pfam:PF01391		QSGRDGYPGPLGLYGKPGLPGPKGEKG
5	43234717	G	T	51	PASS	missense_variant	MODERATE	Cpeb2	ENSMUSG00000039782	ENSMUST00000169035	protein_coding	2024-11-01	1548/7050	1255/2979	419/992	G/C	Ggc/Tgc		1		SNV	MGI	YES	5	P2	CCDS51487.1	ENSMUSP00000125857		E9Q5X2	UPI0001D04350		1	tolerated_low_confidence(0.06)	Low_complexity_(Seg):seg&PANTHER:PTHR12566&PANTHER:PTHR12566:SF8&MobiDB_lite:mobidb-lite		QPPGSSAATPGSGCGAGGSLSAMPPPS
1	67123268	G	T	24	PASS	missense_variant	MODERATE	Cps1	ENSMUSG00000025991	ENSMUST00000027144	protein_coding	1938-01-01	243/5555	104/4503	35/1500	G/V	gGc/gTc		1		SNV	MGI	YES	1	P1	CCDS35605.1	ENSMUSP00000027144	Q8C196		UPI000002277F		1	tolerated_low_confidence(0.05)	PANTHER:PTHR11405:SF38&PANTHER:PTHR11405		NVTTKRQWDFSRPVIRLLSVKAKTAHI
1	195154153	G	T	181	PASS	missense_variant	MODERATE	Cr2	ENSMUSG00000026616	ENSMUST00000082321	protein_coding	14/19	2806/6207	2701/3099	901/1032	Q/K	Caa/Aaa		-1		SNV	MGI	YES	1		CCDS15642.1	ENSMUSP00000080938		Q9DC83	UPI00000E5FCB		1	tolerated(0.24)	Gene3D:2.10.70.10&Pfam:PF00084&PROSITE_profiles:PS50923&PANTHER:PTHR19325&PANTHER:PTHR19325:SF391&SMART:SM00032&Superfamily:SSF57535&CDD:cd00033		EARLICTHEGTWSKPPPFCKEVNCSFP
1	17752851	G	T	76	PASS	missense_variant	MODERATE	Crispld1	ENSMUSG00000025776	ENSMUST00000095075	protein_coding	2015-11-01	1880/4472	1141/1503	381/500	A/S	Gct/Tct		1		SNV	MGI	YES	1	P1	CCDS35519.1	ENSMUSP00000092686	Q8CGD2		UPI00000E8ED8			tolerated(0.72)	Gene3D:2.170.130.20&Pfam:PF03815&Superfamily:SSF69848&PROSITE_profiles:PS50820		NRNGIQTIGKYHSSNSFTVSKVTVQAV
6	18420836	G	T	435	PASS	missense_variant	MODERATE	Cttnbp2	ENSMUSG00000000416	ENSMUST00000090601	protein_coding	2023-08-01	2761/5183	2675/4947	892/1648	A/E	gCa/gAa		-1		SNV	MGI	YES	1	P1	CCDS39432.1	ENSMUSP00000088089	B9EJA2		UPI0000603B5A		1	deleterious(0.02)	PANTHER:PTHR24166:SF27&PANTHER:PTHR24166&Gene3D:1.25.40.20&Superfamily:SSF48403		GESPTGPSKPVVPEDLINHADKEGWTA
2	34882425	G	T	109	PASS	missense_variant	MODERATE	Cutal	ENSMUSG00000026870	ENSMUST00000113068	protein_coding	2024-06-02	330/2278	200/471	67/156	R/I	aGa/aTa		1		SNV	MGI	YES	1	P1	CCDS15954.1	ENSMUSP00000108691		Q9D1U5	UPI0000022A2C			deleterious(0)	Gene3D:3.30.70.120&Pfam:PF03091&PANTHER:PTHR23419&PANTHER:PTHR23419:SF2&Superfamily:SSF54913		SIVFVNCPNEQIAIDIARAILDKKMAS
5	121885934	G	T	262	PASS	missense_variant	MODERATE	Cux2	ENSMUSG00000042589	ENSMUST00000111752	protein_coding	2023-07-01	549/8784	275/4281	92/1426	T/K	aCg/aAg		-1		SNV	MGI	YES	1	P1	CCDS39251.1	ENSMUSP00000107381	P70298		UPI0000232A09		1	tolerated(0.34)	PANTHER:PTHR14043&PANTHER:PTHR14043:SF5&MobiDB_lite:mobidb-lite		PPSAREQNEGTCPKGHTPANGNHLPGP
4	96307436	G	T	190	PASS	missense_variant	MODERATE	Cyp2j11	ENSMUSG00000066097	ENSMUST00000015368	protein_coding	2024-09-07	1117/1917	1022/1515	341/504	S/Y	tCt/tAt		-1		SNV	MGI	YES	1	P1	CCDS38814.1	ENSMUSP00000132180		Q3UNV2	UPI00001E3726			deleterious(0)	Gene3D:1.10.630.10&Pfam:PF00067&Prints:PR00463&PANTHER:PTHR24300&PANTHER:PTHR24300:SF142&Superfamily:SSF48264		YITVNPEVQEKVHYEIDRVIGHGRHPT
4	96629506	G	T	286	PASS	missense_variant	MODERATE	Cyp2j5	ENSMUSG00000052520	ENSMUST00000030299	protein_coding	2024-09-09	1612/2345	1468/1506	490/501	P/T	Cca/Aca		-1		SNV	MGI	YES	1	P1	CCDS18371.1	ENSMUSP00000030299	O54749	Q3TNC5	UPI0000022F16		1	deleterious(0)	Gene3D:1.10.630.10&Pfam:PF00067&Prints:PR01688&PANTHER:PTHR24300&PANTHER:PTHR24300:SF108&Superfamily:SSF48264		KLSLKFRMGLILSTASYRICAIPRV*
4	115518326	G	T	191	PASS	missense_variant	MODERATE	Cyp4a10	ENSMUSG00000066072	ENSMUST00000058785	protein_coding	2013-01-01	63/2109	5/1530	2/509	S/I	aGt/aTt		1		SNV	MGI	YES	1	P2	CCDS18492.1	ENSMUSP00000061126	O88833		UPI00000286C4		1	deleterious_low_confidence(0)			MIVSALSPTRFADSL
4	115470959	G	T	304	PASS	missense_variant	MODERATE	Cyp4a30b	ENSMUSG00000084346	ENSMUST00000119958	protein_coding	2024-12-12	1424/1527	1424/1527	475/508	R/L	cGa/cTa		1		SNV	MGI	YES	5	P1	CCDS80147.1	ENSMUSP00000140857		A0A087WS15	UPI0000604B5C			deleterious(0.01)	PANTHER:PTHR24291:SF47&PANTHER:PTHR24291&Pfam:PF00067&Gene3D:1.10.630.10&Superfamily:SSF48264&Prints:PR00463		MNELKVAVALTLLLFELLPDPTRVPIL
X	105499799	G	T	174	PASS	missense_variant	MODERATE	Cypt2	ENSMUSG00000090132	ENSMUST00000041758	protein_coding	2024-02-01	28/697	8/543	3/180	R/L	cGg/cTg		1		SNV	MGI	YES	1	P1	CCDS30335.1	ENSMUSP00000132007		Q6P924	UPI00001C657D			tolerated_low_confidence(0.09)	PANTHER:PTHR31103&PANTHER:PTHR31103:SF5		MALVAKKVHWSRAATA
5	37735695	G	T	59	PASS	missense_variant	MODERATE	Cytl1	ENSMUSG00000062329	ENSMUST00000073554	protein_coding	2024-04-01	177/974	148/420	50/139	A/S	Gct/Tct		1		SNV	MGI	YES	1	P1	CCDS39077.1	ENSMUSP00000073244		A1E5L0	UPI00001E37D3		1	tolerated(0.34)	PANTHER:PTHR15974&Pfam:PF15153		LSREIMADFQSLQSSEPEDSCVRYLPR
7	125812905	G	T	61	PASS	missense_variant	MODERATE	D430042O09Rik	ENSMUSG00000032743	ENSMUST00000069660	protein_coding	2028-09-01	1090/6148	1063/4833	355/1610	V/F	Gtc/Ttc		1		SNV	MGI	YES	1	P2	CCDS40123.1	ENSMUSP00000065744	Q8C753		UPI0000D665FF		1	deleterious(0.02)	PANTHER:PTHR21534		LKAIQVENEALQQFFLSHDPELHTSPQ
13	60760806	G	T	374	PASS	missense_variant	MODERATE	Dapk1	ENSMUSG00000021559	ENSMUST00000077453	protein_coding	26/26	3496/5491	3232/4293	1078/1430	V/L	Gtg/Ttg		1		SNV	MGI	YES	1	P1	CCDS26581.1	ENSMUSP00000076666	Q80YE7		UPI0000224080		1	tolerated(0.18)	PANTHER:PTHR24342&PANTHER:PTHR24342:SF17		TMEDIQRLVPDSDLEELLQILDAMDIC
1	169998083	G	T	65	PASS	missense_variant	MODERATE	Ddr2	ENSMUSG00000026674	ENSMUST00000194690	protein_coding	2018-09-01	1424/8590	947/2565	316/854	T/N	aCt/aAt		-1		SNV	MGI	YES	1	P1	CCDS48436.1	ENSMUSP00000141443	Q62371		UPI0000022992		1	tolerated(0.51)	Gene3D:2.60.120.1190&PANTHER:PTHR24416&PANTHER:PTHR24416:SF295		QCYFRSEASEWEPNAVYFPLVLDDVNP
8	19195120	G	T	223	PASS	missense_variant	MODERATE	Defb14	ENSMUSG00000046354	ENSMUST00000052601	protein_coding	2024-02-02	112/204	112/204	38/67	G/C	Ggc/Tgc		1		SNV	MGI	YES	1	P1	CCDS40253.1	ENSMUSP00000062781	Q7TNV9		UPI00001948CE		1	tolerated(0.07)	PANTHER:PTHR20515:SF0&PANTHER:PTHR20515&Pfam:PF00711&Gene3D:3.10.360.10&Superfamily:SSF57392		PKTLRKFFCRIRGCRCAVLNCLGKEEQ
4	148250957	G	T	107	PASS	missense_variant	MODERATE	Disp3	ENSMUSG00000041544	ENSMUST00000047720	protein_coding	14/21	2968/5282	2722/4044	908/1347	P/T	Cca/Aca		-1		SNV	MGI	YES	5	P1	CCDS38966.1	ENSMUSP00000038490		E9QL24	UPI000021774A		1	tolerated_low_confidence(0.07)	PANTHER:PTHR46687		SHKPPFHGRLCVATPGCLLSSSPDGPT
5	124775355	G	T	313	PASS	missense_variant	MODERATE	Dnah10	ENSMUSG00000038011	ENSMUST00000058440	protein_coding	32/79	5726/14038	5647/13776	1883/4591	A/S	Gcc/Tcc		1		SNV	MGI	YES	5	P2	CCDS51649.1	ENSMUSP00000062995		D3YYQ8	UPI0001553AF5		1	tolerated(0.13)	Gene3D:1.20.58.1120&PANTHER:PTHR10676&PANTHER:PTHR10676:SF378		DIVDSFIRGSILESREFEWESQLRFYW
1	181637821	G	T	28	PASS	missense_variant	MODERATE	Dnah14	ENSMUSG00000047369	ENSMUST00000238412	protein_coding	22/85	3704/13791	3704/13791	1235/4596	R/L	cGg/cTg		1		SNV	MGI	YES		P5		ENSMUSP00000158787		A0A571BGC3	UPI0003D78EC4			deleterious(0.02)	PANTHER:PTHR10676&PANTHER:PTHR10676:SF356&Gene3D:1.20.140.100&Pfam:PF08393
11	118127166	G	T	40	PASS	missense_variant	MODERATE	Dnah17	ENSMUSG00000033987	ENSMUST00000084803	protein_coding	1981-02-01	502/14889	502/13362	168/4453	L/M	Ctg/Atg		-1		SNV	MGI	YES	5	P2	CCDS48994.1	ENSMUSP00000081864		E9Q7P0	UPI0001C2BFA6		1	tolerated(0.41)	PANTHER:PTHR10676&PANTHER:PTHR10676:SF284		GKTLLPIPEHLGSMDGTLDSMERIPSS
6	73133559	G	T	554	PASS	missense_variant	MODERATE	Dnah6	ENSMUSG00000052861	ENSMUST00000064948	protein_coding	33/77	5123/12652	5042/12435	1681/4144	T/K	aCa/aAa		-1		SNV	MGI	YES	5	P2	CCDS51813.1	ENSMUSP00000068758		E9Q0B6	UPI0001B3CB3B		1	tolerated(0.32)	Gene3D:1.10.8.710&Pfam:PF12774&PANTHER:PTHR10676&PANTHER:PTHR10676:SF339&Superfamily:SSF52540		IRALRDSNLPKFLKDDALLFSGIISDL
1	46615281	G	T	176	PASS	missense_variant	MODERATE	Dnah7c	ENSMUSG00000101337	ENSMUST00000189749	protein_coding	27/65	4241/12207	4220/12075	1407/4024	G/V	gGt/gTt		1		SNV	MGI	YES	5	P1	CCDS78579.1	ENSMUSP00000140430		A0A087WR13	UPI0003D78CE7			tolerated(0.13)	PANTHER:PTHR10676:SF310&PANTHER:PTHR10676&Pfam:PF12774&Gene3D:3.40.50.300&SMART:SM00382&Superfamily:SSF52540		AQQILTIQRGINAVTDLLVFEGTELKL
11	65927853	G	T	336	PASS	missense_variant	MODERATE	Dnah9	ENSMUSG00000056752	ENSMUST00000080665	protein_coding	50/69	9724/13798	9658/13455	3220/4484	L/M	Ctg/Atg		-1		SNV	MGI	YES	5	P1	CCDS36182.1	ENSMUSP00000079494		B1AR51	UPI0000470694			deleterious(0)	Gene3D:1.20.920.20&Pfam:PF12777&PANTHER:PTHR10676&PANTHER:PTHR10676:SF257		KAAKITMAKVDSFMDSLIHFDKENIHE
4	41614323	G	T	263	PASS	missense_variant	MODERATE	Dnaic1	ENSMUSG00000061322	ENSMUST00000102963	protein_coding	2020-11-01	1215/2510	998/2106	333/701	R/L	cGc/cTc		1		SNV	MGI	YES	1	P1	CCDS18066.1	ENSMUSP00000100028	Q8C0M8	A2ANP4	UPI00000EA2A6		1	deleterious(0.01)	PANTHER:PTHR12442&PANTHER:PTHR12442:SF11&Gene3D:2.130.10.10		LLPLWKFQNDKAKLLAVTALCWNPKYK
7	105678299	G	T	121	PASS	missense_variant	MODERATE	Dnhd1	ENSMUSG00000030882	ENSMUST00000145988	protein_coding	1944-12-01	2615/14536	2364/14253	788/4750	K/N	aaG/aaT		1		SNV	MGI	YES	5	P1		ENSMUSP00000121261		D3Z2X2	UPI00021CF8FC			tolerated(0.5)	PANTHER:PTHR10676&PANTHER:PTHR10676:SF359		PINNYVNLVIQLKNWQERVSNMSVELL
12	3904201	G	T	123	PASS	missense_variant	MODERATE	Dnmt3a	ENSMUSG00000020661	ENSMUST00000020991	protein_coding	20/23	2634/9685	2372/2727	791/908	W/L	tGg/tTg		1		SNV	MGI	YES	1	P1	CCDS36397.1	ENSMUSP00000020991	O88508		UPI00000041E1		1	deleterious(0)	Gene3D:3.40.50.150&PROSITE_profiles:PS51679&PANTHER:PTHR23068&PANTHER:PTHR23068:SF10&Superfamily:SSF53335		AKEVSAAHRARYFLGNLPGMNRPLAST
X	35984848	G	T	265	PASS	missense_variant	MODERATE	Dock11	ENSMUSG00000031093	ENSMUST00000033419	protein_coding	19/53	2194/6665	2095/6222	699/2073	A/S	Gct/Tct		1		SNV	MGI	YES	1	P1	CCDS40923.1	ENSMUSP00000033419	A2AF47		UPI0000DBEDC6		1	tolerated(0.19)	PROSITE_profiles:PS51650&CDD:cd08697&PANTHER:PTHR23317&PANTHER:PTHR23317:SF81&Gene3D:2.60.40.150&Pfam:PF14429		GKPAGSVFTTNAYSVVSHHNQNPEFYD
5	30778120	G	T	114	PASS	missense_variant	MODERATE	Dpysl5	ENSMUSG00000029168	ENSMUST00000114729	protein_coding	2013-04-01	1009/5191	566/1695	189/564	R/L	cGg/cTg		1		SNV	MGI	YES	1	P1	CCDS39047.1	ENSMUSP00000110377	Q9EQF6		UPI00000274A2		1	tolerated(0.25)	CDD:cd01314&PANTHER:PTHR11647&PANTHER:PTHR11647:SF58&Gene3D:2.30.40.10&TIGRFAM:TIGR02033&Gene3D:3.20.20.140&Pfam:PF01979&Superfamily:SSF51556		QVFHACRDIGAIPLVHAENGELVAEGA
18	20283573	G	T	94	PASS	missense_variant	MODERATE	Dsg1c	ENSMUSG00000034774	ENSMUST00000054128	protein_coding	15/15	2630/4088	2530/2736	844/911	G/C	Ggt/Tgt		1		SNV	MGI	YES	1	P1	CCDS29079.1	ENSMUSP00000054799	Q7TSF0		UPI00001A8CA7		1	deleterious(0.03)	PANTHER:PTHR24025&PANTHER:PTHR24025:SF9		NVVVTERVVGPISCADLHGMLEIPALR
2	122333038	G	T	119	PASS	missense_variant	MODERATE	Duox1	ENSMUSG00000033268	ENSMUST00000099461	protein_coding	18/33	2381/5267	2350/4656	784/1551	G/W	Ggg/Tgg		1		SNV	MGI	YES	2	P1	CCDS38222.1	ENSMUSP00000097060		A2AQ92	UPI0000193FC5			deleterious(0)	PANTHER:PTHR11972&PANTHER:PTHR11972:SF75&SFLD:SFLDG01169		LFSQVLDINQADAWTLPLDSSTKVREA
4	155855611	G	T	110	PASS	missense_variant	MODERATE	Dvl1	ENSMUSG00000029071	ENSMUST00000030948	protein_coding	2015-11-01	1532/3358	1199/2088	400/695	G/V	gGc/gTc		1		SNV	MGI	YES	1	P1	CCDS19045.1	ENSMUSP00000030948	P51141		UPI000024DE86		1	tolerated(0.24)	Gene3D:1.10.10.10&PANTHER:PTHR10878&PANTHER:PTHR10878:SF5		TRTSSSSLTSSVPVAPQLEEAPLTVKS
2	71247884	G	T	87	PASS	missense_variant	MODERATE	Dync1i2	ENSMUSG00000027012	ENSMUST00000112140	protein_coding	2018-11-01	1048/2573	934/1917	312/638	V/L	Gtg/Ttg		1		SNV	MGI	YES	5	A1	CCDS84536.1	ENSMUSP00000107768		A2BFF9	UPI0000DBED28		1	tolerated(0.06)	Gene3D:2.130.10.10&PROSITE_profiles:PS50294&PANTHER:PTHR12442&PANTHER:PTHR12442:SF37&Superfamily:SSF50978		YNNNEEAPHEPDGLALVWNMKYKKTTP
9	7142361	G	T	63	PASS	missense_variant	MODERATE	Dync2h1	ENSMUSG00000047193	ENSMUST00000140466	protein_coding	26/90	3964/14264	3583/12921	1195/4306	P/T	Cct/Act		-1		SNV	MGI	YES	5	P2	CCDS40528.1	ENSMUSP00000120007	Q45VK7		UPI0000589EF4		1	deleterious(0)	PANTHER:PTHR45703&PANTHER:PTHR45703:SF8&Pfam:PF08393		KLQSEVDRYKMIITILKYVRGEHLSPD
9	99641761	G	T	85	PASS	missense_variant	MODERATE	Dzip1l	ENSMUSG00000037784	ENSMUST00000112885	protein_coding	2017-05-01	1186/4350	614/2325	205/774	G/V	gGg/gTg		1		SNV	MGI	YES	1	P3	CCDS23436.1	ENSMUSP00000108506	Q499E4	B2RR42	UPI00001C4544		1	deleterious(0)	PANTHER:PTHR21502&PANTHER:PTHR21502:SF8		MADVGKQKQEQPLVEVLEELRAKLKWT
4	97569200	G	T	139	PASS	missense_variant	MODERATE	E130114P18Rik	ENSMUSG00000048747	ENSMUST00000146447	protein_coding	2024-06-05	453/1303	455/465	152/154	P/Q	cCa/cAa		-1	cds_start_NF	SNV	MGI	YES	1			ENSMUSP00000121284		F6S0S7	UPI000059DFED							Mismatch in CDS sequence length
4	59720313	G	T	344	PASS	missense_variant	MODERATE	E130308A19Rik	ENSMUSG00000045071	ENSMUST00000052420	protein_coding	2024-03-03	2117/3205	1844/2214	615/737	C/F	tGc/tTc		1		SNV	MGI	YES	1		CCDS18224.1	ENSMUSP00000062493	Q8C4P0		UPI000002855D			deleterious(0)	Pfam:PF12012&PANTHER:PTHR46963		DSRVYATQHAPQTFPVQDYKEYAQRRP
6	87732796	G	T	257	PASS	missense_variant	MODERATE	Efcc1	ENSMUSG00000068263	ENSMUST00000159570	protein_coding	2024-08-02	795/2293	771/1677	257/558	E/D	gaG/gaT		1		SNV	MGI	YES	5	P2	CCDS51840.1	ENSMUSP00000138649	Q9JJF6		UPI0001A2305B			tolerated(0.17)	PANTHER:PTHR11595&PANTHER:PTHR11595:SF25&Pfam:PF15799		AEARARRLQRGQVDVRLRTEEARQAVR
3	58548884	G	T	50	PASS	missense_variant	MODERATE	Eif2a	ENSMUSG00000027810	ENSMUST00000029387	protein_coding	2014-10-01	1541/2299	1303/1746	435/581	V/L	Gtg/Ttg		1		SNV	MGI	YES	1	P1	CCDS17367.1	ENSMUSP00000029387	Q8BJW6		UPI00001C2B83		1	tolerated(0.7)	PANTHER:PTHR13227&PIRSF:PIRSF017222&MobiDB_lite:mobidb-lite		PAKTIKYQAVPSELPSEEPKVATAYRP
12	28859287	G	T	87	PASS	missense_variant	MODERATE	Eipr1	ENSMUSG00000036613	ENSMUST00000221877	protein_coding	2024-09-06	712/4091	552/1161	184/386	Q/H	caG/caT		1		SNV	MGI	YES	1	P1	CCDS25855.1	ENSMUSP00000152220	Q8K0G5		UPI0000023CC2		1	tolerated(0.18)	PROSITE_profiles:PS50294&PANTHER:PTHR14205&PANTHER:PTHR14205:SF15&Gene3D:2.130.10.10&SMART:SM00320&Superfamily:SSF101908
12	84173501	G	T	55	PASS	missense_variant	MODERATE	Elmsan1	ENSMUSG00000042507	ENSMUST00000110294	protein_coding	2013-02-01	1440/7156	678/3270	226/1089	H/Q	caC/caA		-1		SNV	MGI	YES	5	P1	CCDS49109.1	ENSMUSP00000105923		E9Q2I4	UPI00001E2E6A			tolerated(0.2)	PANTHER:PTHR16089&PANTHER:PTHR16089:SF24		QTLPLQPFQLAFGQQVNRQVFRQGPQP
19	40738964	G	T	537	PASS	missense_variant	MODERATE	Entpd1	ENSMUSG00000048120	ENSMUST00000134063	protein_coding	2024-10-10	1579/2409	1555/1620	519/539	A/S	Gct/Tct		1		SNV	MGI	YES	1	A2	CCDS79708.1	ENSMUSP00000116285		Q8CDV7	UPI00000E91D9		1	tolerated(0.2)	PANTHER:PTHR11782&PANTHER:PTHR11782:SF32&Transmembrane_helices:TMhelix		YIGLMVLFSLLLVSVAITGLFIYSKPS
2	156508875	G	T	18	PASS	missense_variant	MODERATE	Epb41l1	ENSMUSG00000027624	ENSMUST00000029155	protein_coding	2022-10-01	1576/6521	1089/2640	363/879	L/F	ttG/ttT		1		SNV	MGI	YES	5		CCDS16966.1	ENSMUSP00000029155		A2AUK5	UPI0000029828		1	deleterious(0)	CDD:cd13184&Pfam:PF09380&Gene3D:2.30.29.30&PIRSF:PIRSF002304&SMART:SM01196&Superfamily:SSF50729&PROSITE_profiles:PS50057&PANTHER:PTHR23280:SF24&PANTHER:PTHR23280		IGFKLPNHRSAKRFWKVCIEHHTFFRL
16	63585012	G	T	149	PASS	missense_variant	MODERATE	Epha3	ENSMUSG00000052504	ENSMUST00000064405	protein_coding	2017-12-01	2195/5663	2084/2955	695/984	P/Q	cCa/cAa		-1		SNV	MGI	YES	1	P2	CCDS28264.1	ENSMUSP00000066554		Q8BRB1	UPI0000022049		1	deleterious(0.01)	Gene3D:3.30.200.20&Pfam:PF07714&PIRSF:PIRSF000666&PROSITE_profiles:PS50011&PANTHER:PTHR24416&PANTHER:PTHR24416:SF18&SMART:SM00219&Superfamily:SSF56112&CDD:cd05066		NIIRLEGVVTKSKQVMIVTEYMENGSL
16	21218036	G	T	76	PASS	missense_variant	MODERATE	Ephb3	ENSMUSG00000005958	ENSMUST00000006112	protein_coding	2016-05-01	1425/4185	1010/2982	337/993	G/V	gGt/gTt		1		SNV	MGI	YES	1	P1	CCDS28060.1	ENSMUSP00000006112	P54754		UPI0000020F17		1	deleterious(0)	CDD:cd00063&Gene3D:2.60.40.10&Pfam:PF00041&PIRSF:PIRSF000666&SMART:SM00060&Superfamily:SSF49265&PROSITE_profiles:PS50853&PANTHER:PTHR24416&PANTHER:PTHR24416:SF120		ADSACTTVPSPPRVVISNVNETSLILE
5	91090120	G	T	144	PASS	missense_variant	MODERATE	Ereg	ENSMUSG00000029377	ENSMUST00000031324	protein_coding	2024-05-05	602/4128	464/489	155/162	G/V	gGg/gTg		1		SNV	MGI	YES	1	P1	CCDS19420.1	ENSMUSP00000031324	Q61521		UPI000002896E		1	deleterious_low_confidence(0.01)	PANTHER:PTHR10740:SF11&PANTHER:PTHR10740		SKKSREEYERVTSVDPVLPQV*
3	154762430	G	T	184	PASS	missense_variant	MODERATE	Erich3	ENSMUSG00000078161	ENSMUST00000098496	protein_coding	14/14	2920/8280	2518/4914	840/1637	V/L	Gtg/Ttg		1		SNV	MGI		5	A2		ENSMUSP00000096097		F6QRE9	UPI0003D6F70F		1	tolerated_low_confidence(0.13)	PANTHER:PTHR34551&PANTHER:PTHR34551&PANTHER:PTHR34551:SF2&PANTHER:PTHR34551:SF2		EDGTCHPQGADMDLGLKERVGVQEDGT
1	14302868	G	T	94	PASS	missense_variant	MODERATE	Eya1	ENSMUSG00000025932	ENSMUST00000027066	protein_coding	2018-03-01	635/4347	26/1776	9/591	P/Q	cCg/cAg		-1		SNV	MGI	YES	5	P1	CCDS78545.1	ENSMUSP00000027066	P97767		UPI000154AD69		1	tolerated_low_confidence(0.09)	Low_complexity_(Seg):seg&PANTHER:PTHR10190&PANTHER:PTHR10190:SF11&MobiDB_lite:mobidb-lite		MEMQDLTSQHSRLSGSSESPSG
14	70586204	G	T	603	PASS	missense_variant	MODERATE	Fam160b2	ENSMUSG00000022095	ENSMUST00000022690	protein_coding	14/17	1774/4033	1725/2235	575/744	S/R	agC/agA	rs248157600	-1		SNV	MGI	YES	5	P1	CCDS49537.1	ENSMUSP00000022690	Q80YR2		UPI0000564DC4			tolerated(0.27)	PANTHER:PTHR21705&PANTHER:PTHR21705:SF9	25341966	TYVHDAYGLFQECRSRVAHWGWPLGPA
12	84356053	G	T	140	PASS	missense_variant	MODERATE	Fam161b	ENSMUSG00000021234	ENSMUST00000021659	protein_coding	2024-08-03	878/3357	802/1770	268/589	Q/K	Cag/Aag		-1		SNV	MGI	YES	1	P1	CCDS26043.1	ENSMUSP00000021659	Q8CB59		UPI0000021B55			tolerated(0.66)	Pfam:PF10595&PANTHER:PTHR21501&PANTHER:PTHR21501:SF4&MobiDB_lite:mobidb-lite		SSLKPFSFLEKKEKQKEDAPQRDSAAV
5	92579668	G	T	113	PASS	missense_variant	MODERATE	Fam47e	ENSMUSG00000057068	ENSMUST00000131166	protein_coding	2024-07-04	486/1500	434/783	145/260	R/L	cGg/cTg		1		SNV	MGI	YES	1		CCDS19432.2	ENSMUSP00000118033		E9Q0Z5	UPI0000604EBF			tolerated(0.33)	PANTHER:PTHR46449&PANTHER:PTHR46449:SF3		PSLREHCGHWSEPLSSGRANPQKPKRV
8	45036838	G	T	467	PASS	missense_variant	MODERATE	Fat1	ENSMUSG00000070047	ENSMUST00000191428	protein_coding	19/27	10910/14814	10717/13773	3573/4590	D/Y	Gac/Tac		1		SNV	MGI	YES	5	P1	CCDS52547.1	ENSMUSP00000140596		F2Z4A3	UPI000050B508		1	deleterious(0)	Gene3D:2.60.40.60&PROSITE_profiles:PS50268&PANTHER:PTHR24025&PANTHER:PTHR24025:SF21&SMART:SM00112&Superfamily:SSF49313&CDD:cd11304		EYSGGVIGKIHATYQDVYDTLMYSLDP
11	55284991	G	T	53	PASS	missense_variant	MODERATE	Fat2	ENSMUSG00000055333	ENSMUST00000068853	protein_coding	2024-10-01	5010/14528	4895/13056	1632/4351	A/E	gCg/gAg		-1		SNV	MGI	YES	5	P1	CCDS36157.1	ENSMUSP00000067556	Q5F226		UPI0000026F7D		1	deleterious(0)	CDD:cd11304&Pfam:PF00028&Gene3D:2.60.40.60&SMART:SM00112&Superfamily:SSF49313&PROSITE_profiles:PS50268&PANTHER:PTHR24026&PANTHER:PTHR24026:SF37		DHVHLNRHALTVKEEDQGSPQRHDLAM
9	15947526	G	T	119	PASS	missense_variant	MODERATE	Fat3	ENSMUSG00000074505	ENSMUST00000082170	protein_coding	19/25	11399/18456	11393/13656	3798/4551	P/Q	cCg/cAg		-1		SNV	MGI	YES	5		CCDS40539.1	ENSMUSP00000080808		E9QK16	UPI0000609084		1	deleterious(0)	PROSITE_profiles:PS50026&PANTHER:PTHR24026&PANTHER:PTHR24026:SF49&SMART:SM00181		GVCPGSNDPCVEKQCPEDMQCVGYEAS
9	16375429	G	T	52	PASS	missense_variant	MODERATE	Fat3	ENSMUSG00000074505	ENSMUST00000082170	protein_coding	2025-01-01	2803/18456	2797/13656	933/4551	P/T	Ccc/Acc		-1		SNV	MGI	YES	5		CCDS40539.1	ENSMUSP00000080808		E9QK16	UPI0000609084		1	tolerated(0.07)	Gene3D:2.60.40.60&PROSITE_profiles:PS50268&PANTHER:PTHR24026&PANTHER:PTHR24026:SF49&Superfamily:SSF49313		FLDDVNDCSPAFITSSYSVKVLEDLPV
3	38983359	G	T	185	PASS	missense_variant	MODERATE	Fat4	ENSMUSG00000046743	ENSMUST00000061260	protein_coding	2017-09-01	11179/16109	11159/14946	3720/4981	G/V	gGt/gTt		1		SNV	MGI	YES	1	P1	CCDS17325.1	ENSMUSP00000061836	Q2PZL6		UPI0000D8B945		1	tolerated(0.25)	PANTHER:PTHR24025&PANTHER:PTHR24025:SF19		SNATIDNSILLRVVVPTVKDFLTNHYL
2	132941943	G	T	154	PASS	missense_variant	MODERATE	Fermt1	ENSMUSG00000027356	ENSMUST00000038280	protein_coding	2015-02-01	747/4915	145/2034	49/677	Q/K	Cag/Aag		-1		SNV	MGI	YES	5	P1	CCDS38248.1	ENSMUSP00000047616	P59113		UPI0000193621		1	tolerated(1)	CDD:cd17180&PANTHER:PTHR16160&PANTHER:PTHR16160:SF12&Pfam:PF18124&Gene3D:3.10.20.90		DLHIGGVMLKLVEKMNIAQDWSDYALW
12	95778912	G	T	119	PASS	missense_variant	MODERATE	Flrt2	ENSMUSG00000047414	ENSMUST00000057324	protein_coding	2024-02-02	796/7099	23/1983	8/660	W/L	tGg/tTg		1		SNV	MGI	YES	1	P1	CCDS26094.1	ENSMUSP00000062171	Q8BLU0		UPI00000250D6		1	deleterious_low_confidence(0.04)	PANTHER:PTHR24366:SF41&PANTHER:PTHR24366		MGLQTTKLPGRGAFILKFWLI
12	95779559	G	T	61	PASS	missense_variant	MODERATE	Flrt2	ENSMUSG00000047414	ENSMUST00000057324	protein_coding	2024-02-02	1443/7099	670/1983	224/660	G/C	Ggt/Tgt		1		SNV	MGI	YES	1	P1	CCDS26094.1	ENSMUSP00000062171	Q8BLU0		UPI00000250D6		1	deleterious(0.03)	PANTHER:PTHR24366:SF41&PANTHER:PTHR24366&Pfam:PF13855&Gene3D:3.80.10.10&SMART:SM00369&Superfamily:SSF52058		VDGNLLTNKGIAECTFSHLTKLKEFSI
1	162887598	G	T	121	PASS	missense_variant	MODERATE	Fmo2	ENSMUSG00000040170	ENSMUST00000045902	protein_coding	2024-09-04	501/4066	454/1608	152/535	Q/K	Cag/Aag		-1		SNV	MGI	YES	1	P1	CCDS15425.1	ENSMUSP00000044405	Q8K2I3		UPI000002623B			tolerated(0.31)	Gene3D:3.50.50.60&Pfam:PF00743&PIRSF:PIRSF000332&Prints:PR00370&PANTHER:PTHR23023&PANTHER:PTHR23023:SF84&Superfamily:SSF51905		VFDAVMVCSGHHIKPHLPLKSFPGIER
X	106434329	G	T	175	PASS	missense_variant	MODERATE	Fndc3c1	ENSMUSG00000033737	ENSMUST00000039447	protein_coding	17/27	2668/4859	2299/4071	767/1356	P/T	Ccc/Acc	rs29094744	-1		SNV	MGI	YES	1	P1	CCDS30342.1	ENSMUSP00000038678	Q6DFV6		UPI00003BF2D1			deleterious(0)	PROSITE_profiles:PS50853&CDD:cd00063&PANTHER:PTHR24099&PANTHER:PTHR24099:SF14&Gene3D:2.60.40.10&SMART:SM00060&Superfamily:SSF49265		TIHAHQVTIGWDLTKDNGGMNISSYSL
4	46344956	G	T	238	PASS	missense_variant	MODERATE	Foxe1	ENSMUSG00000070990	ENSMUST00000095097	protein_coding	2024-01-01	1348/2804	763/1116	255/371	G/W	Ggg/Tgg		1		SNV	MGI	YES		P1	CCDS18147.1	ENSMUSP00000092715	Q8R2I0		UPI00001AA7EA		1	deleterious(0.01)	Low_complexity_(Seg):seg&PANTHER:PTHR11829:SF156&PANTHER:PTHR11829		SCAFAAAAGAAGTWSFQPAVCTGARPV
8	121084529	G	T	191	PASS	missense_variant	MODERATE	Foxf1	ENSMUSG00000042812	ENSMUST00000181504	protein_coding	2024-02-01	144/2415	131/1137	44/378	R/L	cGg/cTg		1		SNV	MGI	YES	1	P1	CCDS22722.2	ENSMUSP00000137662	Q61080		UPI0000218CCC		1	deleterious(0)	Gene3D:1.10.10.10&PANTHER:PTHR46262&PANTHER:PTHR46262:SF1&MobiDB_lite:mobidb-lite		AGPTKAKKTNAGVLRPEKPPYSYIALI
11	34207488	G	T	69	PASS	missense_variant	MODERATE	Foxi1	ENSMUSG00000047861	ENSMUST00000060271	protein_coding	2024-02-01	602/2357	536/1119	179/372	P/H	cCc/cAc		-1		SNV	MGI	YES	1	P1	CCDS24539.1	ENSMUSP00000058651	Q922I5		UPI0000195D82		1	deleterious(0)	Gene3D:1.10.10.10&Pfam:PF00250&PROSITE_profiles:PS50039&PANTHER:PTHR11829&PANTHER:PTHR11829:SF180&SMART:SM00339&Superfamily:SSF46785&CDD:cd00059		RHNLSLNDCFKKVHRDEDDPGKGNYWT
4	120268213	G	T	168	PASS	missense_variant	MODERATE	Foxo6	ENSMUSG00000052135	ENSMUST00000102656	protein_coding	2024-02-02	1481/2615	1384/1680	462/559	P/T	Ccg/Acg		-1		SNV	MGI	YES	1	P1	CCDS18588.1	ENSMUSP00000099716	Q70KY4		UPI00001BD89A		1	tolerated(0.65)	Low_complexity_(Seg):seg&PANTHER:PTHR45767&PANTHER:PTHR45767:SF5		MTLPGEAGAAGLATPAHAAAFGGPPGG
2	118136483	G	T	158	PASS	missense_variant	MODERATE	Fsip1	ENSMUSG00000027344	ENSMUST00000231133	protein_coding	2024-12-11	1518/2076	1360/1782	454/593	L/I	Ctt/Att		-1		SNV	MGI			A2		ENSMUSP00000155242		A0A2R8W6Q5	UPI000D19002D			tolerated(0.09)	PANTHER:PTHR22012
2	82989665	G	T	66	PASS	missense_variant	MODERATE	Fsip2	ENSMUSG00000075249	ENSMUST00000143764	protein_coding	17/23	15809/21116	15741/20988	5247/6995	M/I	atG/atT		1		SNV	MGI	YES	5	P1		ENSMUSP00000120314	A2ARZ3		UPI0001D8977C				PANTHER:PTHR21856:SF9&PANTHER:PTHR21856&Pfam:PF15783		FLSKIAGSIIKEIIDHYLQLFLYGEGS
3	95190693	G	T	156	PASS	missense_variant	MODERATE	Gabpb2	ENSMUSG00000038766	ENSMUST00000136139	protein_coding	2024-10-08	1180/8661	668/1245	223/414	T/N	aCc/aAc		-1		SNV	MGI	YES	1	P2	CCDS17605.1	ENSMUSP00000121283	P81069		UPI0000024C9E		1	deleterious(0.03)	PANTHER:PTHR24193:SF86&PANTHER:PTHR24193		LEEMEEGNSLDSSNQQVVGSGGQRVIT
5	71623895	G	T	109	PASS	missense_variant	MODERATE	Gabra4	ENSMUSG00000029211	ENSMUST00000031121	protein_coding	2024-09-08	1593/4108	1094/1659	365/552	A/D	gCt/gAt		-1		SNV	MGI	YES	1	P2	CCDS39107.1	ENSMUSP00000031121	Q9D6F4	Q543Z0	UPI0000004051		1	tolerated(0.2)	PANTHER:PTHR18945&PANTHER:PTHR18945:SF393&TIGRFAM:TIGR00860&Pfam:PF02932&Superfamily:SSF90112&Prints:PR01617&MobiDB_lite:mobidb-lite		KKKISKPPPEVPADPVLKEKHTETSLQ
5	31300831	G	T	95	PASS	missense_variant	MODERATE	Gckr	ENSMUSG00000059434	ENSMUST00000072228	protein_coding	2019-07-01	554/2014	515/1764	172/587	R/I	aGa/aTa		1		SNV	MGI	YES	1	P2	CCDS19182.1	ENSMUSP00000072084	Q91X44		UPI00000E5F09		1	deleterious(0)	Low_complexity_(Seg):seg&PROSITE_profiles:PS51464&PANTHER:PTHR10088:SF4&PANTHER:PTHR10088&Gene3D:3.40.50.12630&Superfamily:SSF53697		GIEELKKVAAGKKIVVVIGISVGLSAP
12	8298578	G	T	101	PASS	missense_variant	MODERATE	Gdf7	ENSMUSG00000037660	ENSMUST00000037313	protein_coding	2024-02-02	763/1423	742/1386	248/461	P/T	Ccg/Acg		-1		SNV	MGI	YES	5	P2	CCDS83954.1	ENSMUSP00000038301	P43029		UPI00003BF729		1	tolerated_low_confidence(0.06)	Low_complexity_(Seg):seg&PANTHER:PTHR11848&PANTHER:PTHR11848:SF160&Gene3D:2.60.120.970		SSPLALRRLGFGWTGGGDGGGTAAEER
10	111988837	G	T	73	PASS	missense_variant	MODERATE	Glipr1	ENSMUSG00000056888	ENSMUST00000162508	protein_coding	2024-07-04	805/1183	463/768	155/255	P/T	Cct/Act		-1		SNV	MGI	YES	5	P1	CCDS24169.1	ENSMUSP00000123990	Q9CWG1	Q4QQK5	UPI000002186D		1	tolerated(0.08)	Gene3D:3.40.33.10&Pfam:PF00188&PANTHER:PTHR10334&PANTHER:PTHR10334:SF275&SMART:SM00198&Superfamily:SSF55797&CDD:cd05385		ADSYKLGCAVQLCTNGANFICDYGPAG
8	56062500	G	T	357	PASS	missense_variant	MODERATE	Glra3	ENSMUSG00000038257	ENSMUST00000239388	protein_coding	2024-10-05	640/1474	609/1443	203/480	M/I	atG/atT		1		SNV	MGI	YES			CCDS40340.1	ENSMUSP00000159349			UPI0000EC96CE		1	tolerated(0.17)	Gene3D:2.70.170.10&Pfam:PF02931&PANTHER:PTHR18945&PANTHER:PTHR18945:SF455&Superfamily:SSF63712&TIGRFAM:TIGR00860&CDD:cd19009
4	121324808	G	T	279	PASS	missense_variant	MODERATE	Gm12888	ENSMUSG00000073764	ENSMUST00000097905	protein_coding	2024-04-01	110/1181	86/360	29/119	P/H	cCt/cAt		-1		SNV	MGI	YES	1	P1	CCDS38867.1	ENSMUSP00000095515		Q3UW77	UPI00001C309B			deleterious(0.03)			SWCCDAELPVALEHESESVPQHPLHKT
8	35792611	G	T	411	PASS	missense_variant	MODERATE	Gm19410	ENSMUSG00000109372	ENSMUST00000207505	protein_coding	15/33	2399/6352	2399/6297	800/2098	W/L	tGg/tTg		1		SNV	MGI	YES	5	P1		ENSMUSP00000147162		A0A140LJC7	UPI0003D7724B			tolerated(0.08)	Gene3D:2.120.10.30		SILKNRTCSLNTSLSDVVMVAHAPYLV
10	77771024	G	T	18	PASS	missense_variant	MODERATE	Gm3238	ENSMUSG00000095817	ENSMUST00000168298	protein_coding	2024-01-01	302/693	302/693	101/230	P/Q	cCa/cAa		-1		SNV	MGI	YES		P1	CCDS56727.1	ENSMUSP00000130008		W4VSP7	UPI000060649C			tolerated_low_confidence(1)	PANTHER:PTHR23262&PANTHER:PTHR23262:SF179&Low_complexity_(Seg):seg		SCQPACCTCSPCQQSCCVTLCCKPVCC
3	98456455	G	T	168	PASS	missense_variant	MODERATE	Gm4450	ENSMUSG00000090817	ENSMUST00000188356	protein_coding	2024-04-02	277/778	73/574	25/191	Q/K	Cag/Aag		-1	cds_end_NF	SNV	MGI	YES	2			ENSMUSP00000139967		A0A087WPY5	UPI000620A951			tolerated(0.13)	Gene3D:3.40.50.720&Pfam:PF01073&PANTHER:PTHR10366&PANTHER:PTHR10366:SF297&Superfamily:SSF51735		GGFLGQRIVRMLVKEEELQEIRALFRT
X	101792186	G	T	196	PASS	missense_variant	MODERATE	Gm4779	ENSMUSG00000045010	ENSMUST00000147742	protein_coding	2024-06-02	1639/1991	1511/1686	504/561	P/H	cCt/cAt		-1		SNV	MGI	YES	5	P1		ENSMUSP00000147427		A0A1B0GR91	UPI00001E40B6			deleterious(0.01)	Pfam:PF15483&PANTHER:PTHR31866&PANTHER:PTHR31866:SF1&Low_complexity_(Seg):seg		LIQRCARPRAPPAHAGDQELPLRLPFP
1	139698256	G	T	55	PASS	missense_variant	MODERATE	Gm4788	ENSMUSG00000070594	ENSMUST00000111989	protein_coding	15/15	2554/3187	2479/2640	827/879	R/S	Cgc/Agc		-1		SNV	MGI	YES	1	P2	CCDS35730.1	ENSMUSP00000107620		E9Q8B5	UPI0000F4D03A			deleterious(0.04)	PANTHER:PTHR45785&PANTHER:PTHR45785:SF7&Gene3D:2.10.70.10&SMART:SM00032&Superfamily:SSF57535		LHACIIPENIMEASKIILKWRHTKNIY
14	6973750	G	T	87	PASS	missense_variant	MODERATE	Gm6356	ENSMUSG00000091400	ENSMUST00000166618	protein_coding	2024-05-01	69/1757	65/567	22/188	A/E	gCa/gAa		-1		SNV	MGI	YES	5	P1		ENSMUSP00000128748		L7N2A7	UPI00001C68D0			tolerated(0.13)	PANTHER:PTHR21558:SF12&PANTHER:PTHR21558&MobiDB_lite:mobidb-lite&MobiDB_lite:mobidb-lite		FQKENGDEGETRPEEKEEGILSHEKGR
6	121764875	G	T	214	PASS	missense_variant	MODERATE	Gm7298	ENSMUSG00000108022	ENSMUST00000204124	protein_coding	1936-12-01	1353/4657	1255/4431	419/1476	D/Y	Gat/Tat		1		SNV	MGI	YES	5	P1		ENSMUSP00000145242		A0A0N4SVU1	UPI0001552F46			tolerated(0.06)	PANTHER:PTHR11412&PANTHER:PTHR11412:SF133&Pfam:PF17789&Gene3D:2.60.40.10		GSSLHIKVKHKEEYSYSHFYCMEERYA
17	14059213	G	T	185	PASS	missense_variant	MODERATE	Gm7358	ENSMUSG00000101361	ENSMUST00000186636	protein_coding	2024-02-01	319/1603	319/1527	107/508	Q/K	Caa/Aaa		-1		SNV	MGI	YES		P1		ENSMUSP00000140965		A0A087WSA6	UPI0001553889			tolerated(0.62)	PROSITE_profiles:PS50011&CDD:cd14003&PANTHER:PTHR24343&PANTHER:PTHR24343:SF153&Pfam:PF00069&Gene3D:1.10.510.10&SMART:SM00220&Superfamily:SSF56112		KTRGYLIMELVEGKELYEYIKNSGHIE
7	142211941	G	T	55	PASS	missense_variant	MODERATE	Gm7579	ENSMUSG00000073786	ENSMUST00000097943	protein_coding	2024-01-01	83/732	83/732	28/243	G/V	gGg/gTg		1		SNV	MGI	YES		P1	CCDS85465.1	ENSMUSP00000147547		A0A1B0GRJ4	UPI0000D66653			tolerated_low_confidence(0.06)	Low_complexity_(Seg):seg		GGCGCSGGCGSSCVGCGSSCCCKPVCC
19	4625903	G	T	195	PASS	missense_variant	MODERATE	Gm960	ENSMUSG00000071691	ENSMUST00000177696	protein_coding	15/15	2200/2262	2200/2262	734/753	R/S	Cgc/Agc		-1		SNV	MGI	YES	5	P2	CCDS57129.1	ENSMUSP00000136515		A0A182DWE7	UPI0001E6B90E		1	tolerated_low_confidence(0.6)			GCGPELPPPGPHHSLLCSRRTCGYRRY
10	88431368	G	T	43	PASS	missense_variant	MODERATE	Gnptab	ENSMUSG00000035311	ENSMUST00000020251	protein_coding	2021-11-01	1513/5390	1320/3708	440/1235	E/D	gaG/gaT		1		SNV	MGI	YES	1	P1	CCDS24110.1	ENSMUSP00000020251	Q69ZN6		UPI0000471703		1	tolerated(0.27)	PROSITE_profiles:PS50258&PANTHER:PTHR24045:SF0&PANTHER:PTHR24045&Pfam:PF00066&Gene3D:3.30.300.240&SMART:SM00004		QKVYLTWPVPNCADGCPGSWIKDGYCD
2	26327345	G	T	78	PASS	missense_variant	MODERATE	Gpsm1	ENSMUSG00000026930	ENSMUST00000066889	protein_coding	2014-09-01	1314/3432	1224/2118	408/705	Q/H	caG/caT		1		SNV	MGI	YES	1		CCDS57159.1	ENSMUSP00000067964	Q6IR34		UPI0000D776DE		1	tolerated(0.06)	PANTHER:PTHR45954&PANTHER:PTHR45954:SF2&Superfamily:SSF48452		NGELTARMNIAHLHLALGRLTSPAAAE
7	87602715	G	T	62	PASS	missense_variant	MODERATE	Grm5	ENSMUSG00000049583	ENSMUST00000155358	protein_coding	2024-09-01	275/4500	172/3612	58/1203	G/W	Ggg/Tgg		1		SNV	MGI	YES	1	A2	CCDS52305.1	ENSMUSP00000114927	Q3UVX5	B2BH30	UPI00015C73E1		1	deleterious(0)	Gene3D:3.40.50.2300&PANTHER:PTHR24060&PANTHER:PTHR24060:SF30&Superfamily:SSF53822&CDD:cd06374		HQPTVDKVHERKCWAVREQYGIQRVEA
6	111358490	G	T	206	PASS	missense_variant	MODERATE	Grm7	ENSMUSG00000056755	ENSMUST00000071076	protein_coding	2024-11-08	2148/3127	1861/2769	621/922	V/F	Gtc/Ttc		1		SNV	MGI	YES	5	A1	CCDS85110.1	ENSMUSP00000064404		G5E8D5	UPI00021CF7DB		1	deleterious(0)	PROSITE_profiles:PS50259&CDD:cd15451&PANTHER:PTHR24060:SF98&PANTHER:PTHR24060&Pfam:PF00003&Prints:PR00248		VMATFIRYNDTPIFRASGRELSYVLLT
16	35106325	G	T	485	PASS	missense_variant	MODERATE	Hacd2	ENSMUSG00000035376	ENSMUST00000061156	protein_coding	2024-07-07	746/3598	693/765	231/254	Q/H	caG/caT		1		SNV	MGI	YES	1	P1	CCDS37321.1	ENSMUSP00000060462	Q9D3B1		UPI000002400B			deleterious(0)	PANTHER:PTHR11035:SF17&PANTHER:PTHR11035&Pfam:PF04387&Transmembrane_helices:TMhelix		LILIMISYIPLFPHLYFHMIHQRRKVL
9	58858148	G	T	72	PASS	missense_variant	MODERATE	Hcn4	ENSMUSG00000032338	ENSMUST00000034889	protein_coding	2024-08-06	2012/6118	1912/3606	638/1201	G/C	Ggc/Tgc		1		SNV	MGI	YES	1	P1	CCDS52815.1	ENSMUSP00000034889		B2RY58	UPI00001E44CA		1	deleterious(0)	Gene3D:2.60.120.10&Pfam:PF00027&PROSITE_patterns:PS00888&PROSITE_profiles:PS50042&PANTHER:PTHR45689&PANTHER:PTHR45689:SF4&SMART:SM00100&Superfamily:SSF51206&CDD:cd00038		EGTIGKKMYFIQHCVVSVLTKGNKETK
12	34373987	G	T	113	PASS	missense_variant	MODERATE	Hdac9	ENSMUSG00000004698	ENSMUST00000110819	protein_coding	2024-12-12	1923/4413	1607/1767	536/588	T/K	aCg/aAg		-1		SNV	MGI	YES	1		CCDS36432.1	ENSMUSP00000106443		A0A0R4J1F3	UPI0000434946		1	tolerated(0.92)	PANTHER:PTHR45364:SF1&PANTHER:PTHR45364		NSARSDSSACVEDKLGQVGAVKVKEEP
7	56132498	G	T	59	PASS	missense_variant	MODERATE	Herc2	ENSMUSG00000030451	ENSMUST00000164095	protein_coding	26/93	4051/15261	3932/14511	1311/4836	G/V	gGc/gTc		1		SNV	MGI	YES	1	P2	CCDS21318.1	ENSMUSP00000131573	Q4U2R1		UPI000019657D		1	deleterious(0)	Low_complexity_(Seg):seg		SLSSPLIDTERNLVLLLGLHASYLAMS
6	57600031	G	T	208	PASS	missense_variant	MODERATE	Herc6	ENSMUSG00000029798	ENSMUST00000031817	protein_coding	2023-05-01	765/4767	728/3012	243/1003	G/V	gGt/gTt		1		SNV	MGI	YES	1	P1	CCDS51796.1	ENSMUSP00000031817	F2Z461		UPI00001E3DD4			deleterious(0.02)	Pfam:PF13540&Gene3D:2.130.10.30&Superfamily:SSF50985&PROSITE_profiles:PS50012&PANTHER:PTHR45622&PANTHER:PTHR45622:SF11&PROSITE_patterns:PS00626&Prints:PR00633		GALKNLSVIYISCVYEHTAVLTEEGQV
1	150586445	G	T	122	PASS	missense_variant	MODERATE	Hmcn1	ENSMUSG00000066842	ENSMUST00000074783	protein_coding	100/107	15481/17908	15481/16905	5161/5634	Q/K	Cag/Aag		-1		SNV	MGI	YES	5	P2	CCDS15357.2	ENSMUSP00000074340	D3YXG0		UPI0001598012		1	deleterious(0.01)	Gene3D:2.10.25.10&Pfam:PF07645&PANTHER:PTHR44427&PANTHER:PTHR44427:SF13&SMART:SM00179&SMART:SM00181&Superfamily:SSF57184&CDD:cd00054		DECALGGHTCRAGKDCDNTIGSYRCVV
16	64926874	G	T	23	PASS	missense_variant	MODERATE	Htr1f	ENSMUSG00000050783	ENSMUST00000063076	protein_coding	2024-03-03	434/2579	54/1101	18/366	N/K	aaC/aaA		-1		SNV	MGI	YES	1	P1	CCDS28267.1	ENSMUSP00000063136	Q02284	Q543V2	UPI000000406E		1	tolerated(1)	Gene3D:1.20.1070.10&Superfamily:SSF81321&PANTHER:PTHR24247:SF34&PANTHER:PTHR24247&Prints:PR00515		NASDQNLTSEELLKRMPSKILVSLTLS
19	35969423	G	T	599	PASS	missense_variant	MODERATE	Htr7	ENSMUSG00000024798	ENSMUST00000099505	protein_coding	2024-04-02	1310/1606	1190/1413	397/470	T/N	aCc/aAc		-1		SNV	MGI	YES	5		CCDS84436.1	ENSMUSP00000097105		B6VJS3	UPI000182A481		1	deleterious(0.04)	Gene3D:1.20.1070.10&PANTHER:PTHR24247&PANTHER:PTHR24247:SF116&Superfamily:SSF81321&CDD:cd15329		PFIYAFFNRDLRTNYRSLLQCQYRNIN
1	135972000	G	T	67	PASS	missense_variant	MODERATE	Igfn1	ENSMUSG00000051985	ENSMUST00000166193	protein_coding	14/27	1572/8989	1572/8550	524/2849	H/Q	caC/caA		-1		SNV	MGI	YES	1	P2	CCDS48379.1	ENSMUSP00000129680	Q3KNY0		UPI0001C30BAF			deleterious(0.01)	Gene3D:2.60.40.10&PROSITE_profiles:PS50835&PANTHER:PTHR13817&PANTHER:PTHR13817:SF66&SMART:SM00409&Superfamily:SSF48726&CDD:cd00096		DKYEVFVSPDGLTQRLVVKGASSSDMG
1	172495226	G	T	67	PASS	missense_variant	MODERATE	Igsf9	ENSMUSG00000037995	ENSMUST00000111235	protein_coding	14/21	2081/4205	1756/3540	586/1179	A/S	Gct/Tct		1		SNV	MGI	YES	1	P1	CCDS15515.1	ENSMUSP00000106866	Q05BQ1		UPI000011D05D		1	tolerated(0.25)	Gene3D:2.60.40.10&Pfam:PF00041&PROSITE_profiles:PS50853&PANTHER:PTHR44170&PANTHER:PTHR44170:SF19&SMART:SM00060&Superfamily:SSF49265&CDD:cd00063		GLQAHAQYQFSVLSQNKLGSGPFSEIV
18	36753515	G	T	104	PASS	missense_variant	MODERATE	Ik	ENSMUSG00000024474	ENSMUST00000007042	protein_coding	2020-12-01	1156/1996	1039/1674	347/557	D/Y	Gat/Tat		1		SNV	MGI	YES	1	P1	CCDS57119.1	ENSMUSP00000007042	Q9Z1M8		UPI000002936A		1	deleterious(0.02)	Low_complexity_(Seg):seg&PANTHER:PTHR12765&PANTHER:PTHR12765:SF7&MobiDB_lite:mobidb-lite&MobiDB_lite:mobidb-lite		RDKERERYRERERYRERDRDRERDRER
7	134918706	G	T	150	PASS	missense_variant	MODERATE	Insyn2a	ENSMUSG00000073805	ENSMUST00000171394	protein_coding	2024-04-02	818/2490	94/1413	32/470	L/I	Ctc/Atc		-1		SNV	MGI	YES	5	P1	CCDS52419.1	ENSMUSP00000129222		E9PZW7	UPI0000435831			deleterious(0)	PANTHER:PTHR28682:SF1&PANTHER:PTHR28682&Pfam:PF15265		EPAACLALEMRYAIDPNRQIKKRNKAL
4	116537885	G	T	442	PASS	missense_variant	MODERATE	Ipp	ENSMUSG00000028696	ENSMUST00000106479	protein_coding	2024-09-09	1768/2118	1616/1755	539/584	G/V	gGa/gTa		1		SNV	MGI	YES	1	P1	CCDS38851.1	ENSMUSP00000102088	P28575		UPI0000193089		1	deleterious(0)	PANTHER:PTHR24412:SF35&PANTHER:PTHR24412&PIRSF:PIRSF037037&Gene3D:2.120.10.80&Pfam:PF01344&SMART:SM00612&Superfamily:SSF117281		MCAVTVNGLLYVSVGRSSSHDFLAPGT
9	106560988	G	T	179	PASS	missense_variant	MODERATE	Iqcf2	ENSMUSG00000118396	ENSMUST00000062917	protein_coding	2024-08-02	88/1122	35/612	12/203	P/Q	cCa/cAa		-1		SNV	MGI	YES	1		CCDS40758.1	ENSMUSP00000054276	Q9D498		UPI0000029EE0			deleterious_low_confidence(0)	MobiDB_lite:mobidb-lite&MobiDB_lite:mobidb-lite&Low_complexity_(Seg):seg		MELDQDKKKETQEETENVNEVQLEK
7	24531801	G	T	84	PASS	missense_variant	MODERATE	Irgq	ENSMUSG00000041037	ENSMUST00000049020	protein_coding	2024-03-02	634/6083	416/1752	139/583	G/V	gGg/gTg		1		SNV	MGI	YES	1	P1	CCDS20953.1	ENSMUSP00000036699	Q8VIM9		UPI00000295D1			deleterious(0.01)	PANTHER:PTHR19364&Low_complexity_(Seg):seg		KARDETAALLNSAVLGAAPLFVPPADC
11	104643623	G	T	390	PASS	missense_variant	MODERATE	Itgb3	ENSMUSG00000020689	ENSMUST00000021028	protein_coding	2015-10-01	1394/5784	1305/2364	435/787	K/N	aaG/aaT		1		SNV	MGI	YES	1	P1	CCDS25536.1	ENSMUSP00000021028	O54890		UPI0000192B71		1	tolerated(0.26)	Gene3D:2.60.40.1510&PIRSF:PIRSF002512&PANTHER:PTHR10082&PANTHER:PTHR10082:SF25&SMART:SM00187&Superfamily:SSF69179		FSIEAKVRGCPQENEQSFTIKPVGFKD
10	7759785	G	T	31	PASS	missense_variant	MODERATE	Katna1	ENSMUSG00000019794	ENSMUST00000165806	protein_coding	2024-11-08	1114/1775	983/1482	328/493	S/I	aGc/aTc		1		SNV	MGI	YES	1	P2	CCDS23689.2	ENSMUSP00000132514		E9PZI6	UPI0001B1A4CB		1	deleterious(0)	Gene3D:3.40.50.300&HAMAP:MF_03023&Pfam:PF00004&PANTHER:PTHR23074&PANTHER:PTHR23074:SF71&SMART:SM00382&Superfamily:SSF52540&CDD:cd00009		ICSRRGTSEEHEAIRRMKAELLVQMDG
19	59234959	G	T	65	PASS	missense_variant	MODERATE	Kcnk18	ENSMUSG00000040901	ENSMUST00000065204	protein_coding	2024-03-03	1055/3470	535/1185	179/394	A/S	Gct/Tct		1		SNV	MGI	YES	1	P1	CCDS29934.1	ENSMUSP00000065713	Q6VV64		UPI00001E3F16		1	deleterious(0.01)	PANTHER:PTHR11003&Superfamily:SSF81324		LATILSRAYSRFQSLLCLPHDIFKWRS
19	27323438	G	T	399	PASS	missense_variant	MODERATE	Kcnv2	ENSMUSG00000047298	ENSMUST00000056708	protein_coding	2024-02-01	851/5108	688/1689	230/562	A/S	Gcg/Tcg		1		SNV	MGI	YES	1	P1	CCDS29722.1	ENSMUSP00000055091	Q8CFS6		UPI00000E8F84		1	tolerated(0.24)	Low_complexity_(Seg):seg&PANTHER:PTHR11537&PANTHER:PTHR11537:SF40&Coiled-coils_(Ncoils):Coil		ELSEQLKIQRELRSQAQAEEAEELFRD
4	117760351	G	T	323	PASS	missense_variant	MODERATE	Klf17	ENSMUSG00000048626	ENSMUST00000062747	protein_coding	2024-03-02	911/2400	808/1026	270/341	R/S	Cgc/Agc		-1		SNV	MGI	YES	1	P1	CCDS18537.1	ENSMUSP00000052316	Q8CFA7		UPI0000196436		1	deleterious(0)	Gene3D:3.30.160.60&Pfam:PF00096&PROSITE_patterns:PS00028&PROSITE_profiles:PS50157&PANTHER:PTHR23235&PANTHER:PTHR23235:SF74&SMART:SM00355&Superfamily:SSF57667		VCTYNSCGKSYTKSSHLVSHQRKHTGV
16	19953674	G	T	65	PASS	missense_variant	MODERATE	Klhl6	ENSMUSG00000043008	ENSMUST00000058839	protein_coding	2024-07-04	954/2389	920/1860	307/619	T/N	aCc/aAc		-1		SNV	MGI	YES	1	P1	CCDS28041.2	ENSMUSP00000053023	Q6V595		UPI0000F4B94F		1	deleterious(0)	PANTHER:PTHR24412&PANTHER:PTHR24412:SF428&PIRSF:PIRSF037037&Gene3D:2.120.10.80		MYHLSGNEIISERNKPRMHEFQSEVFM
8	45273629	G	T	435	PASS	missense_variant	MODERATE	Klkb1	ENSMUSG00000109764	ENSMUST00000026907	protein_coding	2015-12-01	1455/5249	1336/1917	446/638	R/S	Cgt/Agt		-1		SNV	MGI	YES	1	P1	CCDS22275.1	ENSMUSP00000026907	P26262		UPI00000226F2		1	deleterious(0.03)	CDD:cd00190&Gene3D:2.40.10.10&Pfam:PF00089&SMART:SM00020&Superfamily:SSF50494&PROSITE_profiles:PS50240&PANTHER:PTHR24253&PANTHER:PTHR24253:SF64		AHCFDGIPYPDVWSIYGGILSLSEITK
16	23079616	G	T	111	PASS	missense_variant	MODERATE	Kng1	ENSMUSG00000022875	ENSMUST00000023589	protein_coding	2024-10-10	1865/2255	1765/1986	589/661	V/L	Gtg/Ttg		1		SNV	MGI	YES	1		CCDS49804.1	ENSMUSP00000023589		A0A0R4J038	UPI0000022030		1	tolerated(0.52)	PANTHER:PTHR13814:SF12&PANTHER:PTHR13814		TSSGFQDSDFIEDLVATTPPYDTGAHD
11	99236148	G	T	144	PASS	missense_variant	MODERATE	Krt222	ENSMUSG00000035849	ENSMUST00000103132	protein_coding	2024-06-05	674/3072	645/885	215/294	H/Q	caC/caA		-1		SNV	MGI	YES	1	P1	CCDS25375.1	ENSMUSP00000099421	Q8CCX5		UPI000002771A			deleterious(0.03)	PANTHER:PTHR47082		AVVNRDVKESAEAQGTIQTEKVDEVIK
2	30187732	G	T	167	PASS	missense_variant	MODERATE	Kyat1	ENSMUSG00000039648	ENSMUST00000113661	protein_coding	2013-06-01	933/2057	524/1275	175/424	T/N	aCc/aAc		-1		SNV	MGI	YES	1	P1	CCDS15874.1	ENSMUSP00000109291	Q8BTY1	Q05CI8	UPI00000EAAE8		1	deleterious(0)	Gene3D:3.40.640.10&Gene3D:3.90.1150.10&Pfam:PF00155&PANTHER:PTHR43807&PANTHER:PTHR43807:SF14&Superfamily:SSF53383&CDD:cd00609		LDPTELASKFTPRNKILVLNTPNNPLG
17	68425687	G	T	121	PASS	missense_variant	MODERATE	L3mbtl4	ENSMUSG00000041565	ENSMUST00000093007	protein_coding	2020-05-01	740/2445	161/1866	54/621	W/L	tGg/tTg		1		SNV	MGI	YES	5	P1		ENSMUSP00000094892		D3YW39	UPI0001F78AB0		1	deleterious(0)	Gene3D:2.30.30.140&PROSITE_profiles:PS51079&PANTHER:PTHR12247&PANTHER:PTHR12247:SF78&SMART:SM00561		KRESSVTTAETWSLEQYLREGNAVAAP
9	108482901	G	T	67	PASS	missense_variant	MODERATE	Lamb2	ENSMUSG00000052911	ENSMUST00000065014	protein_coding	1933-11-01	1374/5629	1255/5400	419/1799	G/C	Ggt/Tgt		1		SNV	MGI	YES	1	P1	CCDS23528.1	ENSMUSP00000069087	Q61292		UPI0000020FB4		1	deleterious(0)	Gene3D:2.10.25.10&Pfam:PF00053&PROSITE_profiles:PS50027&PANTHER:PTHR10574&PANTHER:PTHR10574:SF36&SMART:SM00180&SMART:SM00181&CDD:cd00055		DPAVCRPCDCDPMCSQDGGRCDSHDDP
10	7705809	G	T	37	PASS	missense_variant	MODERATE	Lats1	ENSMUSG00000040021	ENSMUST00000165952	protein_coding	2024-08-05	2726/7209	2357/3390	786/1129	G/V	gGg/gTg		1		SNV	MGI	YES	1	P1	CCDS48494.1	ENSMUSP00000132078	Q8BYR2		UPI00006062EE		1	deleterious(0)	PROSITE_profiles:PS50011&CDD:cd05625&PANTHER:PTHR24356:SF138&PANTHER:PTHR24356&Pfam:PF00069&Gene3D:3.30.200.20&SMART:SM00220&Superfamily:SSF56112		DKDNLYFVMDYIPVGDMMSLLIRMGIF
4	106607300	G	T	270	PASS	missense_variant	MODERATE	Lexm	ENSMUSG00000054362	ENSMUST00000106788	protein_coding	2024-10-09	1180/1569	1161/1245	387/414	D/E	gaC/gaA		-1		SNV	MGI	YES	1	P1	CCDS51252.1	ENSMUSP00000102400	A2AVQ5	A0A0F6T326	UPI000059E024		1	tolerated(0.17)	PANTHER:PTHR34914		MSEPKRYLQDLTRERLMQKRITPITKG
3	86751532	G	T	283	PASS	missense_variant	MODERATE	Lrba	ENSMUSG00000028080	ENSMUST00000107635	protein_coding	52/57	8000/9888	7705/8565	2569/2854	G/C	Ggc/Tgc		1		SNV	MGI	YES	1	P3	CCDS38470.1	ENSMUSP00000103261		E9Q3Y4	UPI000024DE0E		1	deleterious(0.01)	PANTHER:PTHR13743&PANTHER:PTHR13743:SF62&Superfamily:SSF50978		YQLPVEIDPLIACCTGTHRRQVTDLLD
11	103499034	G	T	491	PASS	missense_variant	MODERATE	Lrrc37a	ENSMUSG00000078632	ENSMUST00000153273	protein_coding	2014-01-01	5564/9931	5564/9897	1855/3298	A/D	gCt/gAt		-1		SNV	MGI	YES	5	P1		ENSMUSP00000121903		B1AWG4	UPI001149CC2F			tolerated(0.4)	Pfam:PF15779&PANTHER:PTHR23045&PANTHER:PTHR23045:SF9&MobiDB_lite:mobidb-lite&MobiDB_lite:mobidb-lite			Mismatch in CDS sequence length
1	91101199	G	T	120	PASS	missense_variant	MODERATE	Lrrfip1	ENSMUSG00000026305	ENSMUST00000097649	protein_coding	2024-08-04	408/3645	204/2190	68/729	M/I	atG/atT		1		SNV	MGI	YES	1		CCDS48320.1	ENSMUSP00000095254	Q3UZ39		UPI0000D8AC23		1	deleterious(0.01)	Pfam:PF09738&PANTHER:PTHR19212&PANTHER:PTHR19212:SF7&MobiDB_lite:mobidb-lite&MobiDB_lite:mobidb-lite		RPDKDFAEKGSRNIPSLSAATLASLGG
10	103234085	G	T	91	PASS	missense_variant	MODERATE	Lrriq1	ENSMUSG00000019892	ENSMUST00000166240	protein_coding	2026-02-01	120/5232	69/5022	23/1673	S/R	agC/agA		-1		SNV	MGI	YES	5	P1	CCDS48687.1	ENSMUSP00000131419	Q0P5X1		UPI0001B09236			deleterious(0)	PANTHER:PTHR10877&PANTHER:PTHR10877:SF184&MobiDB_lite:mobidb-lite		KLREEIEAELDKIRISSLENDEVENDS
10	53919315	G	T	53	PASS	missense_variant	MODERATE	Man1a	ENSMUSG00000003746	ENSMUST00000003843	protein_coding	2013-11-01	2085/5137	1568/1968	523/655	P/Q	cCg/cAg		-1		SNV	MGI	YES	1	P1	CCDS23848.1	ENSMUSP00000003843	P45700	Q544T7	UPI000000195B			deleterious(0)	Gene3D:1.50.10.10&Pfam:PF01532&PANTHER:PTHR11742&PANTHER:PTHR11742:SF31&Superfamily:SSF48225		CHESYNRTYVKLGQEAFRFDGGVEAIA
16	21905162	G	T	147	PASS	missense_variant	MODERATE	Map3k13	ENSMUSG00000033618	ENSMUST00000231988	protein_coding	2015-06-01	1205/8583	893/2880	298/959	G/V	gGc/gTc		1		SNV	MGI	YES		P1	CCDS37294.1	ENSMUSP00000156075	Q1HKZ5		UPI0000025430		1	deleterious(0)	CDD:cd14059&Pfam:PF07714&Gene3D:1.10.510.10&PIRSF:PIRSF038165&PIRSF:PIRSF500742&SMART:SM00220&Superfamily:SSF56112&PROSITE_profiles:PS50011&PANTHER:PTHR23257&PANTHER:PTHR23257:SF769
11	103225496	G	T	396	PASS	missense_variant	MODERATE	Map3k14	ENSMUSG00000020941	ENSMUST00000021324	protein_coding	2016-12-01	2259/4246	2105/2829	702/942	T/K	aCa/aAa		-1		SNV	MGI	YES	1	P1	CCDS25516.1	ENSMUSP00000021324	Q9WUL6	Q544K4	UPI0000003FF4		1	tolerated(0.29)	PANTHER:PTHR24361&PANTHER:PTHR24361:SF651&PIRSF:PIRSF038175&MobiDB_lite:mobidb-lite		PTPPRENPPAKANKDGAPEPQPPLPPE
14	33410886	G	T	47	PASS	missense_variant	MODERATE	Mapk8	ENSMUSG00000021936	ENSMUST00000022504	protein_coding	2024-12-02	270/2587	92/1284	31/427	P/H	cCt/cAt		-1		SNV	MGI	YES	1	P5	CCDS79293.1	ENSMUSP00000022504		G3X8U9	UPI0000DBECFE		1	deleterious(0.05)	Gene3D:3.30.200.20&Pfam:PF00069&PROSITE_profiles:PS50011&PANTHER:PTHR24055&PANTHER:PTHR24055:SF222&SMART:SM00220&Superfamily:SSF56112&CDD:cd07850		STFTVLKRYQNLKHIGSGAQGIVCAAY
12	24948344	G	T	378	PASS	missense_variant	MODERATE	Mboat2	ENSMUSG00000020646	ENSMUST00000110942	protein_coding	2013-08-01	921/2351	844/1560	282/519	A/S	Gct/Tct		1		SNV	MGI	YES	1	P3	CCDS25845.1	ENSMUSP00000106567	Q8R3I2		UPI0000028304		1	deleterious(0.04)	Pfam:PF03062&PANTHER:PTHR13906&PANTHER:PTHR13906:SF7		WPTKATYLYVSLLSARPKYYFAWTLAD
4	32668944	G	T	365	PASS	missense_variant	MODERATE	Mdn1	ENSMUSG00000058006	ENSMUST00000178134	protein_coding	6/102	1133/17959	1001/16749	334/5582	G/V	gGc/gTc		1		SNV	MGI	YES	5	P2	CCDS57264.1	ENSMUSP00000136222		J3QMC5	UPI0000D67310		1	deleterious(0)	Gene3D:3.40.50.300&Pfam:PF07728&PIRSF:PIRSF010340&PANTHER:PTHR43882&PANTHER:PTHR43882:SF2&Superfamily:SSF52540&CDD:cd00009		SQNAVLLEGPIGSVKTSLVEHLAAVTG
X	101281225	G	T	199	PASS	missense_variant	MODERATE	Med12	ENSMUSG00000079487	ENSMUST00000087948	protein_coding	14/45	2036/6809	2035/6573	679/2190	D/Y	Gac/Tac		1		SNV	MGI	YES	1	P2	CCDS41078.1	ENSMUSP00000085260	A2AGH6		UPI00002192C5		1	deleterious(0.01)	PANTHER:PTHR46007&PANTHER:PTHR46007:SF2&Pfam:PF12145		SMDIDPSSSVLFEYMEKPDFSLFSPTM
X	101293573	G	T	150	PASS	missense_variant	MODERATE	Med12	ENSMUSG00000079487	ENSMUST00000087948	protein_coding	39/45	5707/6809	5706/6573	1902/2190	Q/H	caG/caT		1		SNV	MGI	YES	1	P2	CCDS41078.1	ENSMUSP00000085260	A2AGH6		UPI00002192C5		1	deleterious_low_confidence(0.03)	PANTHER:PTHR46007&PANTHER:PTHR46007:SF2&Pfam:PF12144		GLEPSSYKTSVYRHQQPTVPQGQRLRQ
10	128958748	G	T	46	PASS	missense_variant	MODERATE	Mettl7b	ENSMUSG00000025347	ENSMUST00000026398	protein_coding	2024-02-02	756/1230	706/735	236/244	P/T	Ccc/Acc		-1		SNV	MGI	YES	1	P1	CCDS24301.1	ENSMUSP00000026398	Q9DD20		UPI0000003E35		1	deleterious(0)	PANTHER:PTHR42912&PANTHER:PTHR42912:SF14&Superfamily:SSF53335		EWQPPPFRWLPVGTHIMGKAVK*
4	122959311	G	T	169	PASS	missense_variant	MODERATE	Mfsd2a	ENSMUSG00000028655	ENSMUST00000030408	protein_coding	2014-02-01	339/2151	184/1605	62/534	L/M	Ctg/Atg		-1		SNV	MGI	YES	1	P1	CCDS18605.1	ENSMUSP00000030408	Q9DA75		UPI0000022F62		1	deleterious(0.02)	Gene3D:1.20.1250.20&Pfam:PF13347&PANTHER:PTHR11328&PANTHER:PTHR11328:SF29&Superfamily:SSF103473&CDD:cd17451		AVGGAPYQLTGCAMGFFLQIYLLDVAK
10	39892599	G	T	78	PASS	missense_variant	MODERATE	Mfsd4b4	ENSMUSG00000096687	ENSMUST00000178563	protein_coding	2024-04-04	942/3528	497/1374	166/457	P/H	cCc/cAc		-1		SNV	MGI	YES	5			ENSMUSP00000137516		J3QPW5	UPI00001E4661		1	deleterious(0.01)	PANTHER:PTHR23121&PANTHER:PTHR23121:SF26&Superfamily:SSF103473&CDD:cd17454		FGLFCKKHSRQKKHRASAEGARRAKYH
6	40823887	G	T	191	PASS	missense_variant	MODERATE	Mgam2-ps	ENSMUSG00000102802	ENSMUST00000195870	protein_coding	18/47	2108/7140	2108/7140	703/2379	W/L	tGg/tTg		1		SNV	MGI	YES		P1		ENSMUSP00000158841		A0A571BDS5	UPI0000603C0B			deleterious(0.01)	PANTHER:PTHR22762&PANTHER:PTHR22762:SF122&Pfam:PF01055&Gene3D:2.60.40.1180&Superfamily:SSF51011
12	59108124	G	T	148	PASS	missense_variant	MODERATE	Mia2	ENSMUSG00000021000	ENSMUST00000219140	protein_coding	1930-04-01	625/4194	625/4194	209/1397	D/Y	Gat/Tat		1		SNV	MGI		5	P1		ENSMUSP00000151482		A0A1W2P711	UPI0007F8D81F		1	tolerated(0.1)	PANTHER:PTHR23158&PANTHER:PTHR23158:SF38&MobiDB_lite:mobidb-lite
6	31451554	G	T	178	PASS	missense_variant	MODERATE	Mkln1	ENSMUSG00000025609	ENSMUST00000026699	protein_coding	2018-08-01	939/11395	817/2208	273/735	G/C	Ggc/Tgc		1		SNV	MGI	YES	1	P1	CCDS19982.1	ENSMUSP00000026699	O89050		UPI00000297AE		1	deleterious(0)	Gene3D:2.120.10.80&PANTHER:PTHR15526&PANTHER:PTHR15526:SF7&Superfamily:SSF117281		KGDGEDNRPGMRGCHQMVIDVQTETVY
6	83116213	G	T	190	PASS	missense_variant	MODERATE	Mogs	ENSMUSG00000030036	ENSMUST00000032114	protein_coding	2024-04-02	626/2780	541/2505	181/834	G/W	Ggg/Tgg		1		SNV	MGI	YES	1	P1	CCDS20273.1	ENSMUSP00000032114	Q80UM7		UPI0000023388		1	deleterious(0)	Gene3D:2.70.98.110&Pfam:PF16923&PANTHER:PTHR10412&PANTHER:PTHR10412:SF11		TTEFVKRPGGQHGWDWSWRVTVEPQAS
16	48587058	G	T	110	PASS	missense_variant	MODERATE	Morc1	ENSMUSG00000022652	ENSMUST00000023330	protein_coding	19/27	2040/3045	1936/2853	646/950	V/L	Gtg/Ttg		1		SNV	MGI	YES	1	P1	CCDS37351.1	ENSMUSP00000023330	Q9WVL5		UPI000002908A		1	tolerated(0.64)	PANTHER:PTHR23337&PANTHER:PTHR23337:SF6&Low_complexity_(Seg):seg		VEFICMTKIPKKSLKKTVKYLQPGHAP
16	13940829	G	T	58	PASS	missense_variant	MODERATE	Mpv17l	ENSMUSG00000022679	ENSMUST00000023360	protein_coding	2024-04-01	165/3087	116/585	39/194	R/L	cGg/cTg		1		SNV	MGI	YES	1	P1	CCDS27970.1	ENSMUSP00000023360	Q99MS3		UPI0000027F35			tolerated(0.35)	PANTHER:PTHR11266&PANTHER:PTHR11266:SF39		GLFSAGDALQQRLLGGPADWRQTRRVA
17	25753794	G	T	175	PASS	missense_variant	MODERATE	Msln	ENSMUSG00000063011	ENSMUST00000238120	protein_coding	2016-02-01	270/2165	112/1878	38/625	Q/K	Cag/Aag		-1		SNV	MGI	YES		P2	CCDS28526.1	ENSMUSP00000158357	Q61468		UPI0000020C30		1	tolerated(1)	Pfam:PF06060&PANTHER:PTHR23412&PANTHER:PTHR23412:SF6
5	148077258	G	T	127	PASS	missense_variant	MODERATE	Mtus2	ENSMUSG00000029651	ENSMUST00000085558	protein_coding	2015-02-01	1795/7543	860/4062	287/1353	R/L	cGt/cTt		1		SNV	MGI	YES	1		CCDS19881.1	ENSMUSP00000082694	Q3UHD3		UPI00005AC661			deleterious(0.01)			PSSASASKENPGLLHPEVCLGQGTGKS
7	141638697	G	T	1978	PASS	missense_variant	MODERATE	Muc6	ENSMUSG00000048191	ENSMUST00000190907	protein_coding	31/33	6062/8757	6062/8757	2021/2918	T/K	aCa/aAa	rs50243900	-1		SNV	MGI	YES	5	P5		ENSMUSP00000140483		A0A087WR59	UPI000462106F			tolerated_low_confidence(0.15)	PANTHER:PTHR11339&PANTHER:PTHR11339:SF264		TTHPFSTVAVSNTKHTTGVSLETSVQT
15	103897363	G	T	285	PASS	missense_variant	MODERATE	Mucl2	ENSMUSG00000036925	ENSMUST00000037685	protein_coding	2024-04-03	398/639	327/417	109/138	D/E	gaC/gaA	rs1135379697&rs46477450	-1		SNV	MGI	YES	1	P2	CCDS57015.1	ENSMUSP00000044814	P02815		UPI0000027F21			tolerated_low_confidence(1)	MobiDB_lite:mobidb-lite		SDQNSGVDNTETEEESNAKTKLENMKT
6	122024978	G	T	89	PASS	missense_variant	MODERATE	Mug2	ENSMUSG00000030131	ENSMUST00000081777	protein_coding	1935-08-01	887/4579	789/4356	263/1451	Q/H	caG/caT		1		SNV	MGI	YES	1	P1	CCDS39619.1	ENSMUSP00000080469	P28666		UPI0000F4F6A4			tolerated(0.71)	PANTHER:PTHR11412:SF133&PANTHER:PTHR11412&Pfam:PF17791&Gene3D:2.60.40.1940		VCGKYTYGKPVPGHVKISICHETEAGC
10	88560327	G	T	56	PASS	missense_variant	MODERATE	Mybpc1	ENSMUSG00000020061	ENSMUST00000119185	protein_coding	2029-08-01	715/3752	615/3384	205/1127	N/K	aaC/aaA		-1		SNV	MGI	YES	1	A2	CCDS56739.1	ENSMUSP00000112699		D3YU50	UPI000154A909			tolerated(1)	Pfam:PF18362&PANTHER:PTHR13817&PANTHER:PTHR13817:SF27		EPEIDVWELLKNAKPNEYEKIAFQYGI
7	44608515	G	T	153	PASS	missense_variant	MODERATE	Myh14	ENSMUSG00000030739	ENSMUST00000048102	protein_coding	40/42	5643/6457	5596/6003	1866/2000	R/S	Cgc/Agc		-1		SNV	MGI	YES	1	A2	CCDS71951.1	ENSMUSP00000046059	Q6URW6		UPI00001BD7B7		1	deleterious(0)	PANTHER:PTHR45615:SF16&PANTHER:PTHR45615&Pfam:PF01576&Coiled-coils_(Ncoils):Coil		QESRERILSGKLVSRAEKRLKEVVLQV
11	67248641	G	T	268	PASS	missense_variant	MODERATE	Myh4	ENSMUSG00000057003	ENSMUST00000018632	protein_coding	15/39	1873/6016	1783/5820	595/1939	G/C	Ggc/Tgc		1		SNV	MGI	YES	5	P1	CCDS24856.1	ENSMUSP00000018632	Q5SX39		UPI000047046F		1	deleterious(0)	PROSITE_profiles:PS51456&CDD:cd14915&PANTHER:PTHR45615:SF3&PANTHER:PTHR45615&Pfam:PF00063&Gene3D:1.20.58.530&Gene3D:3.40.850.10&Gene3D:1.20.120.720&SMART:SM00242&Superfamily:SSF52540		LVHYAGTVDYNIICWLDKNKDPLNETV
11	67253505	G	T	106	PASS	missense_variant	MODERATE	Myh4	ENSMUSG00000057003	ENSMUST00000018632	protein_coding	26/39	3790/6016	3700/5820	1234/1939	D/Y	Gat/Tat		1		SNV	MGI	YES	5	P1	CCDS24856.1	ENSMUSP00000018632	Q5SX39		UPI000047046F		1	deleterious(0)	PANTHER:PTHR45615:SF3&PANTHER:PTHR45615&Pfam:PF01576&Coiled-coils_(Ncoils):Coil		LEKEKSELKMEIDYLASNMETVSKAKG
11	60524441	G	T	140	PASS	missense_variant	MODERATE	Myo15	ENSMUSG00000042678	ENSMUST00000071880	protein_coding	64/66	10517/11769	10228/10536	3410/3511	V/L	Gtg/Ttg		1		SNV	MGI	YES	5	P4	CCDS24792.1	ENSMUSP00000071777	Q9QZZ4		UPI000049C6AF		1	tolerated(0.11)	Gene3D:2.30.29.30&PROSITE_profiles:PS50057&PANTHER:PTHR22692&PANTHER:PTHR22692:SF21&CDD:cd13201		SSFFFIQSCSNVLLPAPCILAVNHNGL
4	135764820	G	T	180	PASS	missense_variant	MODERATE	Myom3	ENSMUSG00000037139	ENSMUST00000105854	protein_coding	1937-04-01	384/5575	274/4320	92/1439	V/L	Gtg/Ttg		1		SNV	MGI	YES	5	P1	CCDS38921.1	ENSMUSP00000101480	A2ABU4		UPI000059E187			tolerated(0.56)	PANTHER:PTHR13817&PANTHER:PTHR13817:SF89		LSWEAKLRRQTTTLELEERGQRRVGFG
18	44346085	G	T	65	PASS	missense_variant	MODERATE	Myot	ENSMUSG00000024471	ENSMUST00000025349	protein_coding	2024-10-07	1162/2209	888/1491	296/496	M/I	atG/atT		1		SNV	MGI	YES	1	P1	CCDS29228.1	ENSMUSP00000025349	Q9JIF9	A0A509	UPI0000022368		1	deleterious(0)	Gene3D:2.60.40.10&Pfam:PF07679&PROSITE_profiles:PS50835&PANTHER:PTHR10075&PANTHER:PTHR10075:SF23&SMART:SM00408&SMART:SM00409&Superfamily:SSF48726&CDD:cd00096		LNGRPVQSDELHKIIVSEKGFHSLIFE
11	6602297	G	T	221	PASS	missense_variant	MODERATE	Nacad	ENSMUSG00000041073	ENSMUST00000045713	protein_coding	2024-08-02	1198/4892	893/4515	298/1504	S/Y	tCc/tAc		-1		SNV	MGI	YES	1	P1	CCDS36108.1	ENSMUSP00000049490	Q5SWP3		UPI00001E46AE		1	deleterious(0)	Low_complexity_(Seg):seg&PANTHER:PTHR21713&PANTHER:PTHR21713:SF1		GSYITADGDSWASYPSCSLSLLDPAEG
8	67547814	G	T	423	PASS	missense_variant	MODERATE	Nat3	ENSMUSG00000056426	ENSMUST00000070514	protein_coding	2024-03-03	582/1395	344/873	115/290	S/I	aGt/aTt		1		SNV	MGI	YES	1	P1	CCDS22339.1	ENSMUSP00000069359	P50296	Q546K5	UPI0000001589		1	deleterious(0)	PANTHER:PTHR11786&PANTHER:PTHR11786:SF5&Pfam:PF00797&Gene3D:3.30.2140.20&Superfamily:SSF54001&Prints:PR01543		SNTMIHLLLQVTIIGKTYIVDSAFPFS
14	105258709	G	T	184	PASS	missense_variant	MODERATE	Ndfip2	ENSMUSG00000053253	ENSMUST00000181969	protein_coding	2024-08-01	137/2532	37/1017	13/338	A/S	Gcg/Tcg		1		SNV	MGI	YES	1	P1	CCDS49560.2	ENSMUSP00000137875		M0QWK1	UPI0001DBC79B		1	tolerated_low_confidence(0.46)	MobiDB_lite:mobidb-lite		MGRRRSQRACASSPSMLSSARGSPEL
1	191827239	G	T	140	PASS	missense_variant	MODERATE	Nek2	ENSMUSG00000026622	ENSMUST00000027931	protein_coding	2024-08-06	1057/3227	855/1332	285/443	R/S	agG/agT		1		SNV	MGI	YES	1	P1	CCDS15623.1	ENSMUSP00000027931	O35942		UPI000002296D		1	tolerated(0.31)	PANTHER:PTHR43671&PANTHER:PTHR43671:SF57&MobiDB_lite:mobidb-lite&Low_complexity_(Seg):seg		ADLVAEEQRRNLESRGRRSGEPSKLPD
1	94025250	G	T	21	PASS	missense_variant	MODERATE	Neu4	ENSMUSG00000034000	ENSMUST00000190212	protein_coding	2024-05-05	1553/1719	1340/1506	447/501	G/V	gGg/gTg		1		SNV	MGI	YES	1	A2	CCDS78660.1	ENSMUSP00000140127	Q8BZL1	C5NTX9	UPI0000223B82		1	tolerated(0.12)	Gene3D:2.120.10.10&PANTHER:PTHR10628&PANTHER:PTHR10628:SF22&Superfamily:SSF50939&CDD:cd15482		SGYSDLAFLGPMPVASLVFACLFESGT
3	25436604	G	T	69	PASS	missense_variant	MODERATE	Nlgn1	ENSMUSG00000063887	ENSMUST00000193603	protein_coding	2024-08-07	2810/11807	958/2532	320/843	L/I	Ctt/Att		-1		SNV	MGI	YES	1	P3	CCDS17268.1	ENSMUSP00000142200	Q99K10		UPI000019C3FF		1	tolerated(0.26)	PANTHER:PTHR43903:SF2&PANTHER:PTHR43903&Gene3D:3.40.50.1820&Pfam:PF00135&Superfamily:SSF53474		GLFQRAIAQSGTAISSWAVSFQPAKYA
X	101317982	G	T	140	PASS	missense_variant	MODERATE	Nlgn3	ENSMUSG00000031302	ENSMUST00000065858	protein_coding	2024-07-06	1184/8465	898/2478	300/825	V/L	Gtg/Ttg		1		SNV	MGI	YES	1	P2	CCDS30313.1	ENSMUSP00000066304	Q8BYM5		UPI0000193232		1	tolerated(0.14)	PANTHER:PTHR43903:SF4&PANTHER:PTHR43903&Pfam:PF00135&Gene3D:3.40.50.1820&Superfamily:SSF53474		AIIQSGSALSSWALNYQPVKYTSLLAD
7	26558229	G	T	156	PASS	missense_variant	MODERATE	Nlrp9a	ENSMUSG00000054102	ENSMUST00000108387	protein_coding	2024-10-03	1397/3336	1271/3015	424/1004	W/L	tGg/tTg		1		SNV	MGI	YES	1	P4	CCDS39844.1	ENSMUSP00000104024		D3Z7F5	UPI0000E27A3A			deleterious(0)	Pfam:PF17779&PANTHER:PTHR45690&PANTHER:PTHR45690:SF13		LRRNGISESDKKVLLRMKFLQNQGSNI
7	18958449	G	T	62	PASS	missense_variant	MODERATE	Nova2	ENSMUSG00000030411	ENSMUST00000220302	protein_coding	2024-04-04	1502/8372	1310/1479	437/492	G/V	gGc/gTc		1		SNV	MGI	YES	5	P1	CCDS20882.2	ENSMUSP00000151939		A0A1W2P872	UPI0001CB7F8E		1	deleterious(0)	PROSITE_profiles:PS50084&CDD:cd00105&PANTHER:PTHR10288&PANTHER:PTHR10288:SF162&Gene3D:3.30.1370.10&Pfam:PF00013&SMART:SM00322&Superfamily:SSF54791
12	44571570	G	T	100	PASS	missense_variant	MODERATE	Nrcam	ENSMUSG00000020598	ENSMUST00000020939	protein_coding	22/31	2786/4469	2342/3771	781/1256	R/L	cGc/cTc		1		SNV	MGI	YES	1		CCDS49056.1	ENSMUSP00000020939	Q810U4		UPI000021FC4D		1	deleterious(0)	PROSITE_profiles:PS50853&CDD:cd00063&PANTHER:PTHR10075:SF44&PANTHER:PTHR10075&Gene3D:2.60.40.10&Pfam:PF00041&SMART:SM00060&Superfamily:SSF49265		QSNGPGLQYKVSWLQKDGDDEWTSVVV
11	59040347	G	T	228	PASS	missense_variant	MODERATE	Obscn	ENSMUSG00000061462	ENSMUST00000047441	protein_coding	56/104	15053/24175	15053/24099	5018/8032	A/E	gCg/gAg		-1		SNV	MGI	YES	5		CCDS56775.1	ENSMUSP00000038264		H7BX05	UPI00022580FF		1	deleterious(0.01)	PANTHER:PTHR47633&PANTHER:PTHR47633:SF2		EETAPDLSEGYSTEDELARTGEADLSH
11	59049725	G	T	107	PASS	missense_variant	MODERATE	Obscn	ENSMUSG00000061462	ENSMUST00000047441	protein_coding	51/104	13842/24175	13842/24099	4614/8032	N/K	aaC/aaA		-1		SNV	MGI	YES	5		CCDS56775.1	ENSMUSP00000038264		H7BX05	UPI00022580FF		1	deleterious(0.03)	Gene3D:2.60.40.10&Pfam:PF07679&PROSITE_profiles:PS50835&PANTHER:PTHR47633&PANTHER:PTHR47633:SF2&SMART:SM00408&SMART:SM00409&Superfamily:SSF48726&Superfamily:SSF49265		WALGGVPLQCNEMKDITVEQGTLYLLT
2	86346883	G	T	154	PASS	missense_variant	MODERATE	Olfr1055	ENSMUSG00000075189	ENSMUST00000213564	protein_coding	2024-02-02	1185/1444	882/1041	294/346	N/K	aaC/aaA		-1		SNV	MGI	YES	5	P1	CCDS84544.1	ENSMUSP00000149219		A2AVX9	UPI0000D77850			deleterious_low_confidence(0.01)	CDD:cd15413&PANTHER:PTHR26452&PANTHER:PTHR26452:SF127&Pfam:PF13853&Gene3D:1.20.1070.10&Superfamily:SSF81321&Prints:PR00237&Prints:PR00245
2	87093224	G	T	161	PASS	missense_variant	MODERATE	Olfr1109	ENSMUSG00000075161	ENSMUST00000214636	protein_coding	2024-03-03	454/2483	172/939	58/312	P/T	Cca/Aca		-1		SNV	MGI	YES	5	P1	CCDS16280.1	ENSMUSP00000150159		A2AT96	UPI00000261BA			deleterious(0)	Gene3D:1.20.1070.10&Pfam:PF13853&PROSITE_profiles:PS50262&PANTHER:PTHR26452&PANTHER:PTHR26452:SF115&Superfamily:SSF81321&CDD:cd15415
2	87857193	G	T	48	PASS	missense_variant	MODERATE	Olfr1151	ENSMUSG00000047039	ENSMUST00000217376	protein_coding	2024-02-02	136/2866	17/927	6/308	C/F	tGc/tTc		1		SNV	MGI	YES	5	P1	CCDS16312.1	ENSMUSP00000151107		Q8VFQ8	UPI0000025EA5			tolerated(0.4)	PANTHER:PTHR26452&PANTHER:PTHR26452:SF58&Superfamily:SSF81321
2	87943209	G	T	83	PASS	missense_variant	MODERATE	Olfr1155	ENSMUSG00000075145	ENSMUST00000215903	protein_coding	2024-02-02	558/2122	418/945	140/314	Q/K	Cag/Aag		-1		SNV	MGI	YES	5	P1	CCDS16316.1	ENSMUSP00000149428		Q8VFR3	UPI0000025E71			deleterious(0.03)	Gene3D:1.20.1070.10&Pfam:PF13853&Prints:PR00245&PROSITE_profiles:PS50262&PANTHER:PTHR26452&PANTHER:PTHR26452:SF243&Superfamily:SSF81321&CDD:cd15410
2	88411986	G	T	32	PASS	missense_variant	MODERATE	Olfr1180	ENSMUSG00000081836	ENSMUST00000217320	protein_coding	2024-03-03	770/2107	671/930	224/309	P/H	cCt/cAt		-1		SNV	MGI	YES	5	P1	CCDS16334.1	ENSMUSP00000150965		Q0VB29	UPI0000025D25			deleterious(0)	PROSITE_profiles:PS50262&CDD:cd15939&PANTHER:PTHR26451&PANTHER:PTHR26451:SF350&Pfam:PF13853&Gene3D:1.20.1070.10&Superfamily:SSF81321
17	37752767	G	T	46	PASS	missense_variant	MODERATE	Olfr121	ENSMUSG00000060017	ENSMUST00000174675	protein_coding	2024-03-03	1092/1494	912/966	304/321	K/N	aaG/aaT		1		SNV	MGI	YES	5	P1	CCDS28763.1	ENSMUSP00000133865		Q5CZY0	UPI00004E17DE			tolerated(0.13)	CDD:cd15225&Gene3D:1.20.1070.10&Pfam:PF13853&SMART:SM01381&Superfamily:SSF81321&PANTHER:PTHR26453:SF64&PANTHER:PTHR26453&Prints:PR00237		LNPIIYSLRNKEVNAALRRTLGLKKVL
4	118830050	G	T	105	PASS	missense_variant	MODERATE	Olfr1333	ENSMUSG00000110947	ENSMUST00000076019	protein_coding	2024-01-01	389/954	389/954	130/317	P/Q	cCa/cAa		-1		SNV	MGI	YES		P2	CCDS18563.1	ENSMUSP00000075398		Q7TQV7	UPI00001AA6AB			deleterious(0)	Gene3D:1.20.1070.10&Pfam:PF13853&Prints:PR00245&PROSITE_profiles:PS50262&PANTHER:PTHR26453&PANTHER:PTHR26453:SF44&Superfamily:SSF81321&CDD:cd15946		VVMAYDRYVAICYQLRYTVILNWGLCM
4	118690272	G	T	269	PASS	missense_variant	MODERATE	Olfr1342	ENSMUSG00000043383	ENSMUST00000216226	protein_coding	2024-02-02	483/3269	179/948	60/315	T/K	aCa/aAa		-1		SNV	MGI	YES	2	P1	CCDS18557.1	ENSMUSP00000149966		Q8VFY3	UPI000002661A			deleterious(0)	PROSITE_profiles:PS50262&CDD:cd15946&PANTHER:PTHR26453&PANTHER:PTHR26453:SF124&Gene3D:1.20.1070.10&Pfam:PF13853&Superfamily:SSF81321
1	173130949	G	T	30	PASS	missense_variant	MODERATE	Olfr1408	ENSMUSG00000062527	ENSMUST00000200689	protein_coding	2024-02-02	553/3453	267/933	89/310	S/R	agC/agA		-1		SNV	MGI	YES	3	P1	CCDS15522.1	ENSMUSP00000143864		Q8VG32	UPI00000246E1			tolerated(0.38)	Gene3D:1.20.1070.10&Pfam:PF13853&PROSITE_profiles:PS50262&PANTHER:PTHR26451&PANTHER:PTHR26451:SF122&Superfamily:SSF81321&CDD:cd15225		VIIPRMLGSLVGLRQTISLECCGTQLF
19	12073840	G	T	477	PASS	missense_variant	MODERATE	Olfr1425	ENSMUSG00000067526	ENSMUST00000214918	protein_coding	2024-03-03	1572/2178	791/936	264/311	P/H	cCc/cAc		-1		SNV	MGI	YES	5	P1	CCDS84423.1	ENSMUSP00000151154		Q7TQS1	UPI00001AA6CA			deleterious(0.01)	PROSITE_profiles:PS50262&CDD:cd15936&PANTHER:PTHR26451:SF845&PANTHER:PTHR26451&Gene3D:1.20.1070.10&Pfam:PF13853&Superfamily:SSF81321
19	12073910	G	T	39	PASS	missense_variant	MODERATE	Olfr1425	ENSMUSG00000067526	ENSMUST00000214918	protein_coding	2024-03-03	1502/2178	721/936	241/311	H/N	Cac/Aac		-1		SNV	MGI	YES	5	P1	CCDS84423.1	ENSMUSP00000151154		Q7TQS1	UPI00001AA6CA			deleterious(0)	PROSITE_profiles:PS50262&CDD:cd15936&PANTHER:PTHR26451:SF845&PANTHER:PTHR26451&Gene3D:1.20.1070.10&Pfam:PF13853&Superfamily:SSF81321&Prints:PR00245&Transmembrane_helices:TMhelix
9	38253852	G	T	125	PASS	missense_variant	MODERATE	Olfr143	ENSMUSG00000094778	ENSMUST00000093865	protein_coding	2024-01-01	434/942	434/942	145/313	C/F	tGt/tTt		1		SNV	MGI	YES		P2	CCDS23002.1	ENSMUSP00000091388		F8VQN7	UPI000019416C			tolerated_low_confidence(0.8)	Gene3D:1.20.1070.10&Pfam:PF13853&PROSITE_profiles:PS50262&PANTHER:PTHR26452&PANTHER:PTHR26452:SF697&Superfamily:SSF81321&Transmembrane_helices:TMhelix&CDD:cd15405		PLTYKVIMSPKICFLLIFSSYLMGFAS
19	13827899	G	T	322	PASS	missense_variant	MODERATE	Olfr1500	ENSMUSG00000054526	ENSMUST00000214475	protein_coding	2024-04-04	1680/2697	496/936	166/311	L/I	Ctc/Atc		-1		SNV	MGI	YES	5	P1	CCDS29675.1	ENSMUSP00000151165		Q7TQQ3	UPI00001AA6D9			tolerated(0.07)	PROSITE_profiles:PS50262&CDD:cd15230&PANTHER:PTHR26452&PANTHER:PTHR26452:SF276&Pfam:PF13853&Gene3D:1.20.1070.10&Superfamily:SSF81321
16	58824311	G	T	59	PASS	missense_variant	MODERATE	Olfr175	ENSMUSG00000060663	ENSMUST00000215069	protein_coding	2024-02-02	552/1201	397/927	133/308	H/N	Cac/Aac		-1		SNV	MGI	YES	5	P1	CCDS28237.1	ENSMUSP00000150202		A0A140T8K4	UPI0000021FC5			tolerated(0.18)	Gene3D:1.20.1070.10&Pfam:PF13853&Prints:PR00245&PROSITE_profiles:PS50262&PANTHER:PTHR26452&PANTHER:PTHR26452:SF770&Superfamily:SSF81321&CDD:cd15409
16	59303169	G	T	77	PASS	missense_variant	MODERATE	Olfr203	ENSMUSG00000068182	ENSMUST00000215893	protein_coding	2024-02-02	277/1521	15/921	5/306	R/S	agG/agT		1		SNV	MGI	YES	5	P1	CCDS79469.1	ENSMUSP00000149906		A0A1L1SSG9	UPI000002458C			tolerated(0.77)	PANTHER:PTHR26452&PANTHER:PTHR26452:SF96&Superfamily:SSF81321
7	105024099	G	T	106	PASS	missense_variant	MODERATE	Olfr675	ENSMUSG00000096773	ENSMUST00000073102	protein_coding	2024-01-01	868/942	868/942	290/313	P/T	Cct/Act		-1		SNV	MGI	YES		P1	CCDS21636.1	ENSMUSP00000072847		Q7TRP1	UPI00001AA5D9			deleterious(0)	Gene3D:1.20.1070.10&Pfam:PF13853&Prints:PR00237&Prints:PR00245&PROSITE_profiles:PS50262&PANTHER:PTHR26450&PANTHER:PTHR26450:SF170&Superfamily:SSF81321&Transmembrane_helices:TMhelix&CDD:cd15952		LANLYVVVPPALNTVIYGVRTKQIREQ
7	107148155	G	T	69	PASS	missense_variant	MODERATE	Olfr716	ENSMUSG00000073896	ENSMUST00000216871	protein_coding	2024-02-02	1636/4062	838/945	280/314	V/L	Gtg/Ttg		1		SNV	MGI	YES	5	P1	CCDS21687.1	ENSMUSP00000150175		Q9EPG6	UPI00000210E7			tolerated(0.14)	PROSITE_profiles:PS50262&CDD:cd15237&PANTHER:PTHR26453&PANTHER:PTHR26453:SF136&Pfam:PF13853&Gene3D:1.20.1070.10&Superfamily:SSF81321&Prints:PR00237&Transmembrane_helices:TMhelix
14	14407732	G	T	153	PASS	missense_variant	MODERATE	Olfr721-ps1	ENSMUSG00000091809	ENSMUST00000165291	protein_coding	2024-01-01	509/975	509/975	170/324	C/F	tGt/tTt		1		SNV	MGI	YES				ENSMUSP00000133126		A0A140T8T9	UPI0002747245			deleterious(0)	Gene3D:1.20.1070.10&Pfam:PF13853&PROSITE_profiles:PS50262&PANTHER:PTHR26453&PANTHER:PTHR26453:SF18&Superfamily:SSF81321&CDD:cd15421		GFMLTPVTMSFPYFGSLEINHFFCEIP
10	129608103	G	T	97	PASS	missense_variant	MODERATE	Olfr796	ENSMUSG00000052012	ENSMUST00000214584	protein_coding	2024-02-02	943/3554	377/933	126/310	A/D	gCc/gAc		-1		SNV	MGI	YES	2	P1	CCDS24324.1	ENSMUSP00000150534		Q8VGJ1	UPI0000025AAC			deleterious(0)	Gene3D:1.20.1070.10&Pfam:PF13853&Prints:PR00237&PROSITE_patterns:PS00237&PROSITE_profiles:PS50262&PANTHER:PTHR26453&PANTHER:PTHR26453:SF194&Superfamily:SSF81321&CDD:cd15225
10	130075104	G	T	31	PASS	missense_variant	MODERATE	Olfr822	ENSMUSG00000058251	ENSMUST00000216879	protein_coding	2024-02-02	858/2663	693/939	231/312	Q/H	caG/caT		1		SNV	MGI	YES	5	P1	CCDS24347.1	ENSMUSP00000150652		Q8VFU1	UPI00000256C5			deleterious_low_confidence(0)	Gene3D:1.20.1070.10&Pfam:PF13853&PROSITE_profiles:PS50262&PANTHER:PTHR26454&PANTHER:PTHR26454:SF154&Superfamily:SSF81321&CDD:cd15912
9	38581885	G	T	128	PASS	missense_variant	MODERATE	Olfr912	ENSMUSG00000111448	ENSMUST00000217160	protein_coding	2024-02-02	735/5726	607/933	203/310	G/W	Ggg/Tgg		1		SNV	MGI	YES	2	P1	CCDS23017.1	ENSMUSP00000150014		A0A1L1SSS5	UPI000019422B			deleterious_low_confidence(0)	Gene3D:1.20.1070.10&Pfam:PF13853&PROSITE_profiles:PS50262&PANTHER:PTHR26452&PANTHER:PTHR26452:SF9&Superfamily:SSF81321&CDD:cd15406
5	30371586	G	T	79	PASS	missense_variant	MODERATE	Otof	ENSMUSG00000062372	ENSMUST00000074171	protein_coding	43/47	5611/7129	5477/5994	1826/1997	A/E	gCg/gAg		-1		SNV	MGI	YES	1	P1	CCDS19157.1	ENSMUSP00000073803		E9PYR6	UPI0000D8AA9B		1	deleterious(0)	Gene3D:2.60.40.150&Pfam:PF00168&PANTHER:PTHR12546&PANTHER:PTHR12546:SF32&SMART:SM00239&Superfamily:SSF49562&CDD:cd08374		SMFSWDETEYKIPERLTLQIWDADHFS
10	107789032	G	T	74	PASS	missense_variant	MODERATE	Otogl	ENSMUSG00000091455	ENSMUST00000165341	protein_coding	41/58	4750/8763	4744/6978	1582/2325	H/N	Cat/Aat		-1		SNV	MGI	YES	5	P1	CCDS56747.1	ENSMUSP00000129467	F7A4A7		UPI0001D089C6		1	tolerated(0.61)	Pfam:PF00094&PROSITE_profiles:PS51233&PANTHER:PTHR11339&PANTHER:PTHR11339:SF225&SMART:SM00216		GLCFKKLNVTTSINKILINRVVRKVDV
7	63758700	G	T	74	PASS	missense_variant	MODERATE	Otud7a	ENSMUSG00000033510	ENSMUST00000058476	protein_coding	14/14	3155/3483	2750/2781	917/926	R/L	cGg/cTg		1		SNV	MGI	YES	1	P1	CCDS21330.1	ENSMUSP00000057282	Q8R554		UPI00000286CE		1	deleterious_low_confidence(0)	PROSITE_profiles:PS51036&PANTHER:PTHR13367&PANTHER:PTHR13367:SF9&Superfamily:SSF57716&Low_complexity_(Seg):seg		EHFCSYCYREELRLRREARAARP*
4	123322538	G	T	219	PASS	missense_variant	MODERATE	Oxct2a	ENSMUSG00000076436	ENSMUST00000102640	protein_coding	2024-01-01	1097/1760	1049/1563	350/520	P/Q	cCg/cAg		-1		SNV	MGI	YES		P1	CCDS18617.1	ENSMUSP00000099700	Q9JJN4		UPI00000E884D			deleterious(0)	PANTHER:PTHR13707:SF28&PANTHER:PTHR13707&Gene3D:3.40.1080.10&Pfam:PF01144&TIGRFAM:TIGR02428&PIRSF:PIRSF000858&SMART:SM00882&Superfamily:SSF100950		VYLHSENGILGLGQFPLKNEVDADVIN
4	140795671	G	T	140	PASS	missense_variant	MODERATE	Padi3	ENSMUSG00000025328	ENSMUST00000026377	protein_coding	2016-09-01	1030/3072	989/1995	330/664	A/E	gCg/gAg		-1		SNV	MGI	YES	1	P1	CCDS18855.1	ENSMUSP00000026377	Q9Z184		UPI0000192E4A		1	deleterious(0)	Gene3D:3.75.10.10&Pfam:PF03068&PIRSF:PIRSF001247&PANTHER:PTHR10837&PANTHER:PTHR10837:SF21&Superfamily:SSF55909		TCFVEAVEELARKEGCKLTICPQAENR
1	20934798	G	T	21	PASS	missense_variant	MODERATE	Paqr8	ENSMUSG00000025931	ENSMUST00000189400	protein_coding	2024-03-03	478/5330	175/1065	59/354	G/W	Ggg/Tgg		1		SNV	MGI	YES	1	P1	CCDS14844.1	ENSMUSP00000141054	Q80ZE5		UPI0000022749		1	deleterious(0.02)	PANTHER:PTHR20855:SF22&PANTHER:PTHR20855		FREPYIHAGYRPTWHEWRYYFFSLFQK
1	62238892	G	T	35	PASS	missense_variant	MODERATE	Pard3b	ENSMUSG00000052062	ENSMUST00000075374	protein_coding	15/23	2499/8392	2080/3612	694/1203	V/L	Gtg/Ttg		1		SNV	MGI	YES	5	P2	CCDS48276.1	ENSMUSP00000074837	Q9CSB4		UPI00004704F3		1	tolerated(0.63)	PANTHER:PTHR16484:SF4&PANTHER:PTHR16484		TGYFPDQHVNFRTLTPVRQPELINLKA
14	55545269	G	T	104	PASS	missense_variant	MODERATE	Pck2	ENSMUSG00000040618	ENSMUST00000048781	protein_coding	2024-10-07	1297/3400	1159/2004	387/667	A/S	Gcc/Tcc		1		SNV	MGI	YES	1		CCDS27114.1	ENSMUSP00000038555		A0A0R4J0G0	UPI0000029943			tolerated(0.29)	HAMAP:MF_00452&CDD:cd00819&PANTHER:PTHR11561:SF11&PANTHER:PTHR11561&PIRSF:PIRSF001348&Pfam:PF00821&Gene3D:2.170.8.10&Gene3D:3.90.228.20&Superfamily:SSF53795		ENGFFGVAPGTSASTNPNAMATIQSNT
4	106458941	G	T	223	PASS	missense_variant	MODERATE	Pcsk9	ENSMUSG00000044254	ENSMUST00000049507	protein_coding	2024-12-02	723/3521	304/2085	102/694	Q/K	Cag/Aag		-1		SNV	MGI	YES	1	P1	CCDS18418.1	ENSMUSP00000055757	Q80W65		UPI00000277AD		1	tolerated(0.1)	PANTHER:PTHR43806&PANTHER:PTHR43806:SF11&Gene3D:3.30.70.80&Superfamily:SSF54897		TQRLQIEQTAHRLKTRAARRGYVIKVL
19	4619073	G	T	328	PASS	missense_variant	MODERATE	Pcx	ENSMUSG00000024892	ENSMUST00000068004	protein_coding	15/21	2245/4148	2101/3540	701/1179	V/L	Gtg/Ttg		1		SNV	MGI	YES	1	A1	CCDS50352.1	ENSMUSP00000063825		E9QPD7	UPI0001AE8266		1	deleterious(0.02)	Low_complexity_(Seg):seg&PROSITE_profiles:PS50991&CDD:cd07937&PANTHER:PTHR43778&Gene3D:3.10.600.10&PIRSF:PIRSF001594&Gene3D:3.20.20.70&Pfam:PF00682&TIGRFAM:TIGR01235&Superfamily:SSF51569		LLGMEAAGSAGGVLEAAISYTGDVADP
2	79906028	G	T	118	PASS	missense_variant	MODERATE	Pde1a	ENSMUSG00000059173	ENSMUST00000102655	protein_coding	2015-03-01	465/4258	360/1638	120/545	S/R	agC/agA		-1		SNV	MGI	YES	1	P4	CCDS16172.1	ENSMUSP00000099715	Q61481		UPI00000EADAC		1	deleterious(0)	Pfam:PF08499&PANTHER:PTHR11347&PANTHER:PTHR11347:SF34		MMKKKPEEKPKFRRIVHAVQAGIFVER
6	5487170	G	T	43	PASS	missense_variant	MODERATE	Pdk4	ENSMUSG00000019577	ENSMUST00000019721	protein_coding	2024-11-09	1022/3484	875/1239	292/412	S/Y	tCt/tAt		-1		SNV	MGI	YES	1	P1	CCDS19902.1	ENSMUSP00000019721	O70571	Q544J2	UPI0000001A08		1	deleterious(0)	PROSITE_profiles:PS50109&CDD:cd16929&PANTHER:PTHR11947&PANTHER:PTHR11947:SF22&Gene3D:3.30.565.10&Pfam:PF02518&SMART:SM00387&Superfamily:SSF55874		TVVLGKEDLTIKIYDRGGGVPLRITDR
7	100270455	G	T	67	PASS	missense_variant	MODERATE	Pgm2l1	ENSMUSG00000030729	ENSMUST00000084935	protein_coding	13/14	2287/8834	1757/1866	586/621	G/V	gGc/gTc		1		SNV	MGI	YES	1	P1	CCDS40035.1	ENSMUSP00000081998	Q8CAA7		UPI0000029845			deleterious(0)	CDD:cd05799&PANTHER:PTHR45745:SF2&PANTHER:PTHR45745&Superfamily:SSF55957		PKIKYYAEMCASPVQSDTTFLEEELKK
18	56586952	G	T	126	PASS	missense_variant	MODERATE	Phax	ENSMUSG00000008301	ENSMUST00000008445	protein_coding	2024-05-05	1182/1942	964/1158	322/385	G/W	Ggg/Tgg		1		SNV	MGI	YES	1	P3	CCDS29259.1	ENSMUSP00000008445	Q9JJT9		UPI000002108B			deleterious(0)	PANTHER:PTHR13135		NKKAARKRRTQLLWKKMKQAIKSLNFQ
10	111506576	G	T	82	PASS	missense_variant	MODERATE	Phlda1	ENSMUSG00000020205	ENSMUST00000164773	protein_coding	2024-02-01	291/1949	172/1218	58/405	D/Y	Gac/Tac		1		SNV	MGI	YES	1	P1	CCDS24167.2	ENSMUSP00000132815	Q62392		UPI000154AB5F			deleterious_low_confidence(0)	MobiDB_lite:mobidb-lite&MobiDB_lite:mobidb-lite		GPRPVPFSERSPEYGREQPAHGSGILW
1	106172403	G	T	22	PASS	missense_variant	MODERATE	Phlpp1	ENSMUSG00000044340	ENSMUST00000061047	protein_coding	2017-01-01	652/6226	400/5064	134/1687	A/S	Gcg/Tcg		1		SNV	MGI	YES	1	P1	CCDS48337.1	ENSMUSP00000056530	Q8CHE4		UPI000024ED87		1	tolerated_low_confidence(0.82)	Low_complexity_(Seg):seg		SPSSASSAAGGLPSSCSASASLCTRSL
7	141258818	G	T	132	PASS	missense_variant	MODERATE	Phrf1	ENSMUSG00000038611	ENSMUST00000106027	protein_coding	14/18	2527/5248	2402/5049	801/1682	R/L	cGg/cTg		1		SNV	MGI	YES	5	P1	CCDS52441.1	ENSMUSP00000101648	A6H619		UPI000047A2DA		1	deleterious(0)	PANTHER:PTHR12618		CSQLSSPGFCNTFLPVDSKVQRKETPF
11	68544765	G	T	98	PASS	missense_variant	MODERATE	Pik3r6	ENSMUSG00000046207	ENSMUST00000060441	protein_coding	17/20	2152/3237	1840/2271	614/756	A/S	Gcc/Tcc		1		SNV	MGI	YES	1	A2	CCDS36186.1	ENSMUSP00000052522	Q3U6Q4		UPI00001E5D49		1	tolerated(0.69)	Pfam:PF10486&PANTHER:PTHR15593&PANTHER:PTHR15593:SF1		LSHRPREVTVSLRSTGLVLKAIPAGDT
19	44149271	G	T	337	PASS	missense_variant	MODERATE	Pkd2l1	ENSMUSG00000037578	ENSMUST00000042026	protein_coding	14/15	2291/3321	2123/2283	708/760	T/K	aCa/aAa		-1		SNV	MGI	YES	1	P1	CCDS29846.1	ENSMUSP00000045675	A2A259		UPI00001EC613		1	tolerated(0.21)	Gene3D:1.20.5.340&Pfam:PF18109		GQSWVSGEEFDMLKRRVLQLQCVLEGV
1	133263813	G	T	37	PASS	missense_variant	MODERATE	Plekha6	ENSMUSG00000041757	ENSMUST00000038295	protein_coding	2027-04-01	250/7388	119/3522	40/1173	R/L	cGa/cTa		1		SNV	MGI	YES	1	P3	CCDS15292.1	ENSMUSP00000048214	Q7TQG1		UPI00001B06E7			deleterious(0.03)	Gene3D:2.30.29.30&PANTHER:PTHR12752&PANTHER:PTHR12752:SF5&Superfamily:SSF50729		PPERPNIRATRTSLKAIAFGKRAHSMK
X	74336020	G	T	106	PASS	missense_variant	MODERATE	Plxna3	ENSMUSG00000031398	ENSMUST00000004326	protein_coding	13/33	2541/6943	2364/5619	788/1872	W/C	tgG/tgT		1		SNV	MGI	YES	1	P1	CCDS30228.1	ENSMUSP00000004326	P70208	A0A158SIT4	UPI00001928C1		1	tolerated(0.1)	PANTHER:PTHR22625&PANTHER:PTHR22625:SF32&SMART:SM00423		DKPPSFRALLYKCCAQRPSCGLCLKAD
10	94865029	G	T	51	PASS	missense_variant	MODERATE	Plxnc1	ENSMUSG00000074785	ENSMUST00000099337	protein_coding	1931-08-01	2049/7302	1792/4725	598/1574	P/T	Ccg/Acg		-1		SNV	MGI	YES	1	P1	CCDS48676.1	ENSMUSP00000096939	Q9QZC2		UPI0000029F70		1	tolerated(0.56)	PANTHER:PTHR22625:SF4&PANTHER:PTHR22625&SMART:SM00423		RFNFTNCASLKECTACIRSGCAWCKRD
1	131797558	G	T	33	PASS	missense_variant	MODERATE	Pm20d1	ENSMUSG00000042251	ENSMUST00000112393	protein_coding	2013-01-01	178/6900	141/1512	47/503	E/D	gaG/gaT		1		SNV	MGI	YES	1	P1	CCDS15274.1	ENSMUSP00000108012	Q8C165		UPI00000EA20E		1	tolerated(0.16)	PANTHER:PTHR45962&PANTHER:PTHR45962:SF1&Gene3D:3.40.630.10&Superfamily:SSF53187		RGASRIPSQFSEEDRVAIKEALKGAIQ
13	96401722	G	T	107	PASS	missense_variant	MODERATE	Poc5	ENSMUSG00000021671	ENSMUST00000099295	protein_coding	2013-09-01	1282/5183	894/1677	298/558	Q/H	caG/caT		1		SNV	MGI	YES	1	P1	CCDS26703.1	ENSMUSP00000096898	Q9DBS8		UPI00000E7AE1		1	deleterious(0.03)	PANTHER:PTHR28618		ERACQARAEEVCVHISNDYEARLAMLS
7	79453741	G	T	90	PASS	missense_variant	MODERATE	Polg	ENSMUSG00000039176	ENSMUST00000073889	protein_coding	18/23	3332/7837	2879/3654	960/1217	A/D	gCc/gAc		-1		SNV	MGI	YES	1	P1	CCDS21382.1	ENSMUSP00000073551		Q75WC0	UPI00001D6A90		1	deleterious(0)	CDD:cd08641&PANTHER:PTHR10267&Pfam:PF00476&Gene3D:1.10.150.20&PIRSF:PIRSF000797&SMART:SM00482&Superfamily:SSF56672		FNHRLTRQEAAEKDQQMYAVTKGLRRY
11	6419600	G	T	129	PASS	missense_variant	MODERATE	Ppia	ENSMUSG00000071866	ENSMUST00000132846	protein_coding	2024-05-05	953/1170	485/495	162/164	G/V	gGa/gTa		1		SNV	MGI	YES	1	P1	CCDS24419.1	ENSMUSP00000117987	P17742	Q5SVY2	UPI0000003F5D		1	deleterious_low_confidence(0.01)	PROSITE_profiles:PS50072&CDD:cd01926&PANTHER:PTHR11071&PANTHER:PTHR11071:SF425&Pfam:PF00160&PIRSF:PIRSF001467&Gene3D:2.40.100.10&Superfamily:SSF50891		NGKTSKKITISDCVQL*
17	84994265	G	T	79	PASS	missense_variant	MODERATE	Ppm1b	ENSMUSG00000061130	ENSMUST00000080217	protein_coding	2024-06-02	982/2670	572/1434	191/477	R/L	cGt/cTt		1		SNV	MGI	YES	1	A2	CCDS50199.1	ENSMUSP00000079107		Q99NF7	UPI0000022255		1	deleterious(0.01)	Gene3D:3.60.40.10&Pfam:PF00481&PROSITE_profiles:PS51746&PANTHER:PTHR13832&PANTHER:PTHR13832:SF244&SMART:SM00332&Superfamily:SSF81606&CDD:cd00143		ERIQNAGGSVMIQLVNGSLAVSRALGD
4	144273860	G	T	120	PASS	missense_variant	MODERATE	Pramel5	ENSMUSG00000036749	ENSMUST00000035757	protein_coding	2024-04-02	253/2147	145/1503	49/500	R/S	Cgt/Agt		-1		SNV	MGI	YES	1	P1	CCDS51363.1	ENSMUSP00000044222		Q7TPY4	UPI0000511EAA			tolerated(0.57)	PANTHER:PTHR14224:SF24&PANTHER:PTHR14224&PIRSF:PIRSF038286		FPPLFKDAFTSRQSKILSLMVAAWPFP
11	116479768	G	T	16	PASS	missense_variant	MODERATE	Prpsap1	ENSMUSG00000015869	ENSMUST00000106391	protein_coding	2024-10-04	478/1841	347/1158	116/385	A/D	gCc/gAc		-1		SNV	MGI	YES	1	P1	CCDS48985.1	ENSMUSP00000101999		B1AT82	UPI00001E477C			deleterious(0)	PANTHER:PTHR10210:SF28&PANTHER:PTHR10210&Pfam:PF13793&TIGRFAM:TIGR01251&SMART:SM01400&Superfamily:SSF53271		VMELLIMAYALKTDCARNIIGVIPYFP
9	110814067	G	T	78	PASS	missense_variant	MODERATE	Prss44	ENSMUSG00000032493	ENSMUST00000098345	protein_coding	2024-05-01	74/1838	29/1119	10/372	G/V	gGc/gTc		1		SNV	MGI	YES	1	P1	CCDS40782.1	ENSMUSP00000095948	Q402U7		UPI00001F6ED2			tolerated_low_confidence(0.17)	Cleavage_site_(Signalp):SignalP-noTM		MAFQGCDCFVLLVWLLLLQTRLG
10	128074270	G	T	46	PASS	missense_variant	MODERATE	Ptges3	ENSMUSG00000071072	ENSMUST00000052798	protein_coding	2024-08-06	755/2000	424/483	142/160	D/Y	Gat/Tat		1		SNV	MGI	YES	1	P1	CCDS36087.1	ENSMUSP00000050292	Q9R0Q7		UPI000000184A		1	tolerated(0.08)	PANTHER:PTHR22932&PANTHER:PTHR22932:SF3&MobiDB_lite:mobidb-lite&MobiDB_lite:mobidb-lite		HMGGDEDVDLPEVYGADDDSQDSDDEK
17	56434468	G	T	109	PASS	missense_variant	MODERATE	Ptprs	ENSMUSG00000013236	ENSMUST00000067538	protein_coding	1933-10-01	2034/6855	1795/5724	599/1907	R/S	Cgc/Agc		-1		SNV	MGI	YES	1	P1	CCDS37664.1	ENSMUSP00000064048	B0V2N1		UPI000002229C		1	tolerated(0.09)	Gene3D:2.60.40.10&PROSITE_profiles:PS50853&PANTHER:PTHR19134&PANTHER:PTHR19134:SF480&Superfamily:SSF49265&CDD:cd00063		PQGLGAFTAVVRQSTLQAKPSAPPQDV
2	161566155	G	T	26	PASS	missense_variant	MODERATE	Ptprt	ENSMUSG00000053141	ENSMUST00000109441	protein_coding	19/31	3084/6623	2836/4368	946/1455	H/N	Cac/Aac		-1		SNV	MGI	YES	1	A2	CCDS71182.1	ENSMUSP00000105067	Q99M80		UPI0000027D97		1	deleterious(0.01)	CDD:cd14630&Gene3D:3.90.190.10&Pfam:PF00102&SMART:SM00194&Superfamily:SSF52799&PROSITE_profiles:PS50055&PANTHER:PTHR19134:SF208&PANTHER:PTHR19134		HSDYINANYIDGYNRPRHYIATQGPMQ
1	135118828	G	T	42	PASS	missense_variant	MODERATE	Ptprv	ENSMUSG00000097993	ENSMUST00000183317	polymorphic_pseudogene	18/37	3826/6108	2962/5118	988/1705	H/N	Cac/Aac		-1		SNV	MGI		1			ENSMUSP00000158886					1	deleterious(0)
3	66220835	G	T	12	PASS	missense_variant	MODERATE	Ptx3	ENSMUSG00000027832	ENSMUST00000029421	protein_coding	2024-03-02	468/1898	316/1146	106/381	G/C	Ggt/Tgt		1		SNV	MGI	YES	1	P1	CCDS17392.1	ENSMUSP00000029421	P48759		UPI0000022CF5		1	deleterious(0.01)			GRLAGGMARPCAACGPADARLVRALEP
12	70222874	G	T	90	PASS	missense_variant	MODERATE	Pygl	ENSMUSG00000021069	ENSMUST00000071250	protein_coding	2020-02-01	396/2825	296/2553	99/850	T/N	aCc/aAc		-1		SNV	MGI	YES	1	P1	CCDS25957.1	ENSMUSP00000071231	Q9ET01		UPI0000021ADE			tolerated(0.74)	Gene3D:3.40.50.2000&PIRSF:PIRSF000460&PANTHER:PTHR11468&PANTHER:PTHR11468:SF26&Superfamily:SSF53756&TIGRFAM:TIGR02093&CDD:cd04300		LSLEFYMGRTLQNNMINLGLQNACDEA
1	134494757	G	T	108	PASS	missense_variant	MODERATE	Rabif	ENSMUSG00000042229	ENSMUST00000047978	protein_coding	2024-02-01	110/2861	74/372	25/123	R/L	cGt/cTt		1		SNV	MGI	YES	1	P1	CCDS15310.1	ENSMUSP00000038335	Q91X96		UPI000000150D			tolerated(0.05)	PROSITE_profiles:PS51796&CDD:cd00246&PANTHER:PTHR13276&PANTHER:PTHR13276:SF0&Gene3D:2.170.150.10&Superfamily:SSF51316		SAEGRNRKAVLCQLCGSRVLQPGTALF
1	134506232	G	T	79	PASS	missense_variant	MODERATE	Rabif	ENSMUSG00000042229	ENSMUST00000047978	protein_coding	2024-02-02	319/2861	283/372	95/123	A/S	Gca/Tca		1		SNV	MGI	YES	1	P1	CCDS15310.1	ENSMUSP00000038335	Q91X96		UPI000000150D			deleterious(0)	PROSITE_profiles:PS51796&CDD:cd00246&PANTHER:PTHR13276&PANTHER:PTHR13276:SF0&Pfam:PF04421&Gene3D:2.170.150.10&Superfamily:SSF51316		FTKDVGNIKFLVCSDCEIGPIGWHCLD
10	58461886	G	T	69	PASS	missense_variant	MODERATE	Ranbp2	ENSMUSG00000003226	ENSMUST00000003310	protein_coding	2029-09-01	1172/9608	1114/9162	372/3053	V/F	Gtt/Ttt		1		SNV	MGI	YES	5	P1	CCDS23861.1	ENSMUSP00000003310	Q9ERU9		UPI0000D8AFD8		1	deleterious(0)	PANTHER:PTHR23138&PANTHER:PTHR23138:SF124		LNLSRGKQDFLKEFVESFANKSGQSAL
1	131182217	G	T	34	PASS	missense_variant	MODERATE	Rassf5	ENSMUSG00000026430	ENSMUST00000027688	protein_coding	2024-06-03	730/3485	602/1242	201/413	P/H	cCc/cAc		-1		SNV	MGI	YES	1	P1	CCDS15268.1	ENSMUSP00000027688	Q5EBH1		UPI00000228D7		1	tolerated(0.54)	PANTHER:PTHR22738&PANTHER:PTHR22738:SF9&Gene3D:3.10.20.90		QNVCKAVEETQHPHTIQEIKQKIDSYN
6	78372828	G	T	254	PASS	missense_variant	MODERATE	Reg3b	ENSMUSG00000071356	ENSMUST00000096904	protein_coding	2024-06-05	405/783	350/528	117/175	G/V	gGa/gTa		1		SNV	MGI	YES	1	P1	CCDS20253.1	ENSMUSP00000094667	P35230		UPI0000001A42		1	tolerated(0.09)	Gene3D:3.10.100.10&Pfam:PF00059&PROSITE_profiles:PS50041&PANTHER:PTHR22803&PANTHER:PTHR22803:SF120&SMART:SM00034&Superfamily:SSF56436&CDD:cd03594		IGLHDPTLGAEPNVGGWEWSNNDVMNY
10	51718093	G	T	84	PASS	missense_variant	MODERATE	Rfx6	ENSMUSG00000019900	ENSMUST00000122922	protein_coding	2019-12-01	1264/3464	1210/2784	404/927	V/L	Gtg/Ttg		1		SNV	MGI	YES	5	P1	CCDS48558.1	ENSMUSP00000116057	Q8C7R7		UPI0000194315		1	tolerated(0.16)	PANTHER:PTHR12619&PANTHER:PTHR12619:SF28		LAQIARPALFDQHLVNAMVSDIEKVDL
1	5070114	G	T	116	PASS	missense_variant	MODERATE	Rgs20	ENSMUSG00000002459	ENSMUST00000118000	protein_coding	2024-06-01	172/2125	64/1119	22/372	Q/K	Cag/Aag		-1		SNV	MGI	YES	5	A2	CCDS48213.1	ENSMUSP00000113398		E9Q720	UPI00001EDC2C			tolerated_low_confidence(0.12)			QGYLEEHLTRQAAKAQLLPLFRAEKDY
4	134879975	G	T	321	PASS	missense_variant	MODERATE	Rhd	ENSMUSG00000028825	ENSMUST00000030627	protein_coding	2024-10-03	483/1514	418/1257	140/418	V/L	Gtg/Ttg		1		SNV	MGI	YES	1	P1	CCDS18778.1	ENSMUSP00000030627		A0A0R4J0A2	UPI0000022FEC		1	tolerated(0.72)	Gene3D:1.10.3430.10&Pfam:PF00909&Prints:PR00342&PANTHER:PTHR11730&PANTHER:PTHR11730:SF43&Superfamily:SSF111352&Transmembrane_helices:TMhelix		GAVLGKVNLVQLTLMVLMEAMAFGAIR
6	128357927	G	T	29	PASS	missense_variant	MODERATE	Rhno1	ENSMUSG00000048668	ENSMUST00000112152	protein_coding	2024-04-04	1088/2015	432/708	144/235	H/Q	caC/caA	rs1132148125	-1		SNV	MGI	YES	1	P1	CCDS85164.1	ENSMUSP00000107779		E9Q1D4	UPI0000563BF9			tolerated(1)	Pfam:PF15319&PANTHER:PTHR35541		SPQSCGELSVHVPQSLPHVFAPPDIQT
10	69289551	G	T	10	PASS	missense_variant	MODERATE	Rhobtb1	ENSMUSG00000019944	ENSMUST00000067908	protein_coding	2024-11-11	2193/4422	1950/2088	650/695	W/C	tgG/tgT		1		SNV	MGI	YES	1	P1	CCDS35930.1	ENSMUSP00000065095	Q9DAK3		UPI000002179C		1	deleterious(0)	CDD:cd18530		KSADNQEYFERHRCPPVWYLKEEDHYQ
16	73933591	G	T	90	PASS	missense_variant	MODERATE	Robo2	ENSMUSG00000052516	ENSMUST00000117785	protein_coding	20/28	3209/8591	3132/4527	1044/1508	N/K	aaC/aaA		-1		SNV	MGI	YES	1		CCDS49886.1	ENSMUSP00000112776		Q19AB2	UPI0000D891EE		1	deleterious(0.01)	PANTHER:PTHR12231&PANTHER:PTHR12231:SF242		MGFGYSLPDQNKGKNALLYIPDYRLAE
9	69364372	G	T	133	PASS	missense_variant	MODERATE	Rora	ENSMUSG00000032238	ENSMUST00000034766	protein_coding	2024-11-05	652/10878	631/1572	211/523	G/C	Ggc/Tgc		1		SNV	MGI	YES	1		CCDS23314.1	ENSMUSP00000034766	P51448		UPI00000239FC		1	tolerated(0.19)	PANTHER:PTHR45805&PANTHER:PTHR45805:SF3		DDLSTYMDGHTPECSKADSAVSSFYLD
1	9545894	G	T	195	PASS	missense_variant	MODERATE	Rrs1	ENSMUSG00000061024	ENSMUST00000072079	protein_coding	2024-01-01	487/2048	371/1098	124/365	R/L	cGt/cTt	rs258180033	1		SNV	MGI	YES		P1	CCDS14811.1	ENSMUSP00000071955	Q9CYH6		UPI00000257A2		1	tolerated(0.15)	Pfam:PF04939&PANTHER:PTHR17602		LTRWQQFARLKGILPKKKTNLVWDEAS
1	9545951	G	T	188	PASS	missense_variant	MODERATE	Rrs1	ENSMUSG00000061024	ENSMUST00000072079	protein_coding	2024-01-01	544/2048	428/1098	143/365	R/L	cGt/cTt	rs247526500	1		SNV	MGI	YES		P1	CCDS14811.1	ENSMUSP00000071955	Q9CYH6		UPI00000257A2		1	tolerated(0.18)	Pfam:PF04939&PANTHER:PTHR17602		NLVWDEASGQWRRLWGYKRARDDTKEW
1	9546013	G	T	109	PASS	missense_variant	MODERATE	Rrs1	ENSMUSG00000061024	ENSMUST00000072079	protein_coding	2024-01-01	606/2048	490/1098	164/365	A/S	Gcc/Tcc	rs1133829891	1		SNV	MGI	YES		P1	CCDS14811.1	ENSMUSP00000071955	Q9CYH6		UPI00000257A2		1	deleterious(0.04)	Pfam:PF04939&PANTHER:PTHR17602		DDTKEWLIEVPGSSDPMEDQFAKRTQA
1	9546341	G	T	155	PASS	missense_variant	MODERATE	Rrs1	ENSMUSG00000061024	ENSMUST00000072079	protein_coding	2024-01-01	934/2048	818/1098	273/365	R/L	cGa/cTa	rs1133429939	1		SNV	MGI	YES		P1	CCDS14811.1	ENSMUSP00000071955	Q9CYH6		UPI00000257A2		1	tolerated(0.07)	PANTHER:PTHR17602		DFAAEKKNQLELLLVMNSKKPRLDVTR
11	101432122	G	T	424	PASS	missense_variant	MODERATE	Rundc1	ENSMUSG00000035007	ENSMUST00000040561	protein_coding	2024-05-04	925/3223	906/1848	302/615	E/D	gaG/gaT		1		SNV	MGI	YES	1	P1	CCDS25469.1	ENSMUSP00000042151	Q0VDN7		UPI0000193832		1	tolerated(0.52)	PANTHER:PTHR22957&PANTHER:PTHR22957:SF2		DEVGSPLQTGGHCDCQASGKVGIGSTR
2	112675920	G	T	136	PASS	missense_variant	MODERATE	Ryr3	ENSMUSG00000057378	ENSMUST00000208290	protein_coding	73/104	10393/15468	10296/14607	3432/4868	D/E	gaC/gaA		-1		SNV	MGI	YES	5	P2	CCDS50661.2	ENSMUSP00000147250		A0A140LJK7	UPI0007609ABC		1	tolerated(0.5)	PANTHER:PTHR13715&PANTHER:PTHR13715:SF16		DDPAVKWQLNLYKEVLRNDEPSNPEKT
X	112404992	G	T	155	PASS	missense_variant	MODERATE	Satl1	ENSMUSG00000025527	ENSMUST00000026601	protein_coding	2024-06-01	1788/2412	1765/2235	589/744	P/T	Cca/Aca		-1		SNV	MGI	YES	1	P1	CCDS53173.1	ENSMUSP00000026601	Q9D5N8		UPI00001E411A			deleterious(0.01)	Gene3D:3.40.630.30&PROSITE_profiles:PS51186&PANTHER:PTHR10545&PANTHER:PTHR10545:SF28&Superfamily:SSF55729		CSFFIRPAEPEDCTDILRLIKELASYE
4	120478042	G	T	283	PASS	missense_variant	MODERATE	Scmh1	ENSMUSG00000000085	ENSMUST00000106301	protein_coding	2017-07-01	592/2584	423/2121	141/706	L/F	ttG/ttT		1		SNV	MGI	YES	1	A2	CCDS51292.1	ENSMUSP00000101908	Q8K214		UPI00000E6638		1	deleterious(0.02)	PROSITE_profiles:PS51079&PANTHER:PTHR12247:SF68&PANTHER:PTHR12247&Gene3D:2.30.30.140&Gene3D:2.30.30.140&SMART:SM00561&Superfamily:SSF63748&Superfamily:SSF63748		GFRLNASSWPMFLFKTLNGAEMAPIKI
5	120458527	G	T	157	PASS	missense_variant	MODERATE	Sdsl	ENSMUSG00000029596	ENSMUST00000031594	protein_coding	2024-09-09	1151/1476	821/990	274/329	P/H	cCt/cAt		-1		SNV	MGI	YES	1	P1	CCDS19618.1	ENSMUSP00000031594	Q8R238		UPI0000027E84		1	deleterious(0)	Gene3D:3.40.50.1100&Pfam:PF00291&PANTHER:PTHR43419&PANTHER:PTHR43419:SF12&Superfamily:SSF53686&CDD:cd06448		VQRFLDDERMLVEHACGAALAAIYSGI
1	157551069	G	T	30	PASS	missense_variant	MODERATE	Sec16b	ENSMUSG00000026589	ENSMUST00000086130	protein_coding	15/28	2014/4661	1584/3156	528/1051	Q/H	caG/caT		1		SNV	MGI	YES	1	P1	CCDS15400.1	ENSMUSP00000083300	Q91XT4		UPI000024DD60		1	deleterious(0.03)	Gene3D:1.25.40.1030&Pfam:PF12931&PANTHER:PTHR13402&PANTHER:PTHR13402:SF11&CDD:cd09233		GDWRPHLAVILSNHAGDTELYQRAIVS
16	35646273	G	T	104	PASS	missense_variant	MODERATE	Sema5b	ENSMUSG00000052133	ENSMUST00000050625	protein_coding	2022-07-01	626/4350	544/3282	182/1093	V/F	Gtc/Ttc		1		SNV	MGI	YES	1	P2	CCDS28140.1	ENSMUSP00000057494	Q60519		UPI0000D8B1F2		1	deleterious(0.03)	PROSITE_profiles:PS51004&PANTHER:PTHR11036:SF39&PANTHER:PTHR11036&Gene3D:2.130.10.10&Pfam:PF01403&SMART:SM00630&Superfamily:SSF101912		ARCPYDPRHNSTAFISSQGELYAATVI
9	80142266	G	T	118	PASS	missense_variant	MODERATE	Senp6	ENSMUSG00000034252	ENSMUST00000165607	protein_coding	23/24	3109/3495	3078/3420	1026/1139	E/D	gaG/gaT		1		SNV	MGI	YES	1	A2	CCDS81040.1	ENSMUSP00000126777		F6Z9A1	UPI00002190FA		1	deleterious(0)	PROSITE_profiles:PS50600&PANTHER:PTHR46896&PANTHER:PTHR46896:SF1&Gene3D:1.10.418.20&Pfam:PF02902&Superfamily:SSF54001		VVKILREYLEVEWDVKKGSKRSFSKDV
12	103948157	G	T	98	PASS	missense_variant	MODERATE	Serpina1e	ENSMUSG00000072849	ENSMUST00000122229	protein_coding	2024-05-04	1153/1575	907/1242	303/413	Q/K	Cag/Aag		-1		SNV	MGI	YES	1	P1	CCDS26142.1	ENSMUSP00000113606	Q00898		UPI0000003E9E			tolerated(0.85)	CDD:cd02056&PANTHER:PTHR11461:SF165&PANTHER:PTHR11461&Pfam:PF00079&Gene3D:3.30.497.10&Gene3D:2.30.39.10&SMART:SM00093&Superfamily:SSF56574		ISKFLLNRRRRLAKIHIPRLSISGNYN
12	103951309	G	T	138	PASS	missense_variant	MODERATE	Serpina1e	ENSMUSG00000072849	ENSMUST00000122229	protein_coding	2024-05-02	346/1575	100/1242	34/413	Q/K	Cag/Aag		-1		SNV	MGI	YES	1	P1	CCDS26142.1	ENSMUSP00000113606	Q00898		UPI0000003E9E			tolerated(0.76)	PANTHER:PTHR11461:SF165&PANTHER:PTHR11461&Superfamily:SSF56574		SFLAEDVQETDTSKKDQSPASHEIATN
16	44259482	G	T	30	PASS	missense_variant	MODERATE	Sidt1	ENSMUSG00000022696	ENSMUST00000047446	protein_coding	18/26	2476/4279	1808/2499	603/832	S/Y	tCt/tAt		-1		SNV	MGI	YES	1	A2	CCDS49853.1	ENSMUSP00000038433		E9Q247	UPI00015AA11F		1	deleterious(0.01)	Pfam:PF13965&PANTHER:PTHR12185&PANTHER:PTHR12185:SF15&Transmembrane_helices:TMhelix&Low_complexity_(Seg):seg		YQTRHPDINASAYYAYASFAVVITLTV
4	114231681	G	T	200	PASS	missense_variant	MODERATE	Skint11	ENSMUSG00000057977	ENSMUST00000164297	protein_coding	2024-07-06	827/1393	671/1095	224/364	W/L	tGg/tTg		1		SNV	MGI	YES	1	P1	CCDS51270.1	ENSMUSP00000127138	A7XV14		UPI00015C309A			deleterious(0)	PANTHER:PTHR24100&PANTHER:PTHR24100:SF119&Transmembrane_helices:TMhelix		VFTLDEAHILYNNLLWKVCKTLIAMMI
4	113238295	G	T	57	PASS	missense_variant	MODERATE	Skint6	ENSMUSG00000087194	ENSMUST00000138966	protein_coding	1949-03-01	220/3824	166/3723	56/1240	Q/K	Caa/Aaa		-1		SNV	MGI	YES	1	P1	CCDS51269.1	ENSMUSP00000121870	A7XUZ6		UPI00015C3095			deleterious_low_confidence(0)	Gene3D:2.60.40.10&Pfam:PF07686&PROSITE_profiles:PS50835&PANTHER:PTHR24100&PANTHER:PTHR24100:SF102&SMART:SM00406&SMART:SM00409&Superfamily:SSF48726		GNLELSCQLSPPQKAKHMEIRWFKNRY
18	76861161	G	T	53	PASS	missense_variant	MODERATE	Skor2	ENSMUSG00000091519	ENSMUST00000166956	protein_coding	2024-09-02	2661/3141	2577/3027	859/1008	E/D	gaG/gaT		1		SNV	MGI	YES	1	P1	CCDS50322.1	ENSMUSP00000132338	A7M7C7		UPI00015BFBEB		1	deleterious_low_confidence(0)	PANTHER:PTHR10005&PANTHER:PTHR10005:SF7&MobiDB_lite:mobidb-lite&MobiDB_lite:mobidb-lite		GSRPGSPVHHPSLDEEPSYKDNQKPKE
4	134344089	G	T	21	PASS	missense_variant	MODERATE	Slc30a2	ENSMUSG00000028836	ENSMUST00000105874	protein_coding	2024-08-02	213/3153	132/1116	44/371	Q/H	caG/caT		1		SNV	MGI	YES	1	P2	CCDS38915.1	ENSMUSP00000101500	Q2HJ10		UPI00001C3161		1	tolerated(0.14)	PANTHER:PTHR11562:SF51&PANTHER:PTHR11562		IPPVDLPAVELAVHSNHYCHAQKDSGS
5	53060817	G	T	61	PASS	missense_variant	MODERATE	Slc34a2	ENSMUSG00000029188	ENSMUST00000094787	protein_coding	2013-05-01	485/4176	437/2094	146/697	G/V	gGa/gTa		1		SNV	MGI	YES	1	P1	CCDS19291.1	ENSMUSP00000092380	Q9DBP0		UPI0000023112		1	deleterious(0)	PANTHER:PTHR10010&PANTHER:PTHR10010:SF23&Pfam:PF02690&TIGRFAM:TIGR01013&Transmembrane_helices:TMhelix		FFSNNSIMSNPVAVLVIGVLVTVMVQS
5	30657695	G	T	84	PASS	missense_variant	MODERATE	Slc35f6	ENSMUSG00000029175	ENSMUST00000062962	protein_coding	2024-06-06	1054/3088	965/1119	322/372	G/V	gGt/gTt		1		SNV	MGI	YES	1	P1	CCDS19161.1	ENSMUSP00000058680	Q8VE96		UPI0000028D15		1	deleterious(0)	PIRSF:PIRSF036436&PANTHER:PTHR13146&PANTHER:PTHR13146:SF0&Transmembrane_helices:TMhelix		ALGWEIFYPLQILVFLILLMGTALYNG
3	90248981	G	T	154	PASS	missense_variant	MODERATE	Slc39a1	ENSMUSG00000052310	ENSMUST00000015467	protein_coding	2024-04-02	124/2364	5/975	2/324	G/V	gGg/gTg		1		SNV	MGI	YES	1	P1	CCDS17525.1	ENSMUSP00000076012	Q9QZ03		UPI00001C2E82		1	tolerated_low_confidence(0.13)			MVPWGEPELLVWRPE
1	93259042	G	T	96	PASS	missense_variant	MODERATE	Sned1	ENSMUSG00000047793	ENSMUST00000062202	protein_coding	1931-03-01	726/9147	578/4212	193/1403	W/L	tGg/tTg		1		SNV	MGI	YES	1	P1	CCDS35670.1	ENSMUSP00000050832		A0A0R4J0N0	UPI0000216691			deleterious(0)	Pfam:PF06119&PROSITE_profiles:PS51220&PANTHER:PTHR24044&PANTHER:PTHR24044:SF411&SMART:SM00539		RFSFTIFNYESILLTTGTHASSGGDTD
2	127234975	G	T	59	PASS	missense_variant	MODERATE	Snrnp200	ENSMUSG00000003660	ENSMUST00000103220	protein_coding	35/45	5022/6745	4927/6411	1643/2136	V/L	Gtg/Ttg		1		SNV	MGI	YES	1	P1	CCDS16695.1	ENSMUSP00000099509	Q6P4T2		UPI00001EF960		1	deleterious(0.04)	Gene3D:3.40.50.300&PIRSF:PIRSF039073&PROSITE_profiles:PS51194&PANTHER:PTHR24075&PANTHER:PTHR24075:SF13&SMART:SM00490&Superfamily:SSF52540&CDD:cd18795		RLVEQLFSSGAIQLVVASRSLCWGMNV
16	91655801	G	T	63	PASS	missense_variant	MODERATE	Son	ENSMUSG00000022961	ENSMUST00000114037	protein_coding	2024-12-03	1464/8399	1435/7335	479/2444	A/S	Gca/Tca		1		SNV	MGI	YES	1	P2	CCDS37399.1	ENSMUSP00000109671	Q9QX47		UPI0000F08881			tolerated_low_confidence(0.15)	PANTHER:PTHR46528		EPPVMAQELSGVPSVSAAIELTGQPAV
19	48645804	G	T	335	PASS	missense_variant	MODERATE	Sorcs3	ENSMUSG00000063434	ENSMUST00000078880	protein_coding	2027-06-01	1196/5634	1041/3660	347/1219	K/N	aaG/aaT		1		SNV	MGI	YES	1	P1	CCDS38020.1	ENSMUSP00000077919	Q8VI51	Q1HL22	UPI000002949A		1	tolerated(0.06)	PANTHER:PTHR12106&PANTHER:PTHR12106:SF10&Pfam:PF15902&Gene3D:2.130.10.10&SMART:SM00602&Superfamily:SSF110296		TPNRFYWSVSGLDNEADLVHMEVRTAD
9	42123948	G	T	76	PASS	missense_variant	MODERATE	Sorl1	ENSMUSG00000049313	ENSMUST00000060989	protein_coding	1948-01-01	350/10715	166/6648	56/2215	R/S	Cgc/Agc		-1		SNV	MGI	YES	1	P1	CCDS40594.1	ENSMUSP00000058613	O88307		UPI000047B0FA		1	tolerated_low_confidence(0.61)			PQDRGFFVVQGDPSDLRLGTHGDAPGA
13	59726167	G	T	310	PASS	missense_variant	MODERATE	Spata31d1d	ENSMUSG00000043986	ENSMUST00000052978	protein_coding	2024-04-04	3585/3827	3553/3744	1185/1247	Q/K	Cag/Aag		-1		SNV	MGI	YES	2	P1	CCDS49286.1	ENSMUSP00000128200		E9Q5W2	UPI0000473077			tolerated(0.84)	PANTHER:PTHR21859&PANTHER:PTHR21859:SF3		AERARQPQKCEALKPRPSASHRESELR
3	37431750	G	T	94	PASS	missense_variant	MODERATE	Spata5	ENSMUSG00000027722	ENSMUST00000108112	protein_coding	2016-05-01	1065/3295	620/2682	207/893	S/I	aGt/aTt		1		SNV	MGI	YES	1	A2	CCDS50895.1	ENSMUSP00000103747	Q3UMC0		UPI0000027496		1	deleterious(0.04)	MobiDB_lite:mobidb-lite		VKGTDGTTLGKLQIASGTDAQGMASEH
1	83280442	G	T	68	PASS	missense_variant	MODERATE	Sphkap	ENSMUSG00000026163	ENSMUST00000160953	protein_coding	2024-11-06	768/8154	579/4977	193/1658	N/K	aaC/aaA		-1		SNV	MGI	YES	1	P1	CCDS48298.1	ENSMUSP00000124872		E9PUC4	UPI000058AF6E			tolerated(0.13)	PANTHER:PTHR10226&PANTHER:PTHR10226:SF7		LEVVQERQLHLETKVLKLEDDTNCSLS
18	36670009	G	T	170	PASS	missense_variant	MODERATE	Sra1	ENSMUSG00000006050	ENSMUST00000173875	protein_coding	2024-05-02	689/1979	182/699	61/232	P/H	cCt/cAt		-1		SNV	MGI	YES	1	P1	CCDS29156.2	ENSMUSP00000133360	Q80VJ2		UPI0001B2C157		1	deleterious(0)	PANTHER:PTHR18834&MobiDB_lite:mobidb-lite		PLTKRVAAPQDGSHRAPETSGPPPVDH
2	14128564	G	T	106	PASS	missense_variant	MODERATE	Stam	ENSMUSG00000026718	ENSMUST00000102960	protein_coding	2014-06-01	662/5000	463/1647	155/548	A/S	Gca/Tca		1		SNV	MGI	YES	1	P2	CCDS15698.1	ENSMUSP00000100025	P70297	Q3TQ49	UPI000000B639		1	tolerated(0.54)	PANTHER:PTHR45929&PANTHER:PTHR45929:SF2		FPAIGSQAAEQAKSSPALVAKDPGTVA
2	127297266	G	T	151	PASS	missense_variant	MODERATE	Stard7	ENSMUSG00000027367	ENSMUST00000110375	protein_coding	2024-08-08	1450/3116	1097/1122	366/373	G/V	gGc/gTc		1		SNV	MGI	YES	1	P1	CCDS16698.2	ENSMUSP00000106004	Q8R1R3		UPI0000216EAF		1	deleterious_low_confidence(0.02)	PANTHER:PTHR19308:SF8&PANTHER:PTHR19308&MobiDB_lite:mobidb-lite		TAPSPERKNEGSCVPARIEYA*
2	121379044	G	T	136	PASS	missense_variant	MODERATE	Strc	ENSMUSG00000033498	ENSMUST00000038389	protein_coding	2029-02-01	875/5756	797/5430	266/1809	S/Y	tCt/tAt		-1		SNV	MGI	YES	1	P1	CCDS16641.1	ENSMUSP00000039378	Q8VIM6		UPI00000246CE		1	deleterious(0)	PANTHER:PTHR23412&PANTHER:PTHR23412:SF14		LLRVTHSLQDEVFYIMGQPEPDASGQC
9	114096140	G	T	44	PASS	missense_variant	MODERATE	Susd5	ENSMUSG00000086596	ENSMUST00000135338	protein_coding	2024-05-05	1495/4083	1090/1860	364/619	D/Y	Gat/Tat		1		SNV	MGI	YES	1	P1	CCDS52949.1	ENSMUSP00000128826		G3UW60	UPI000047AEE4			deleterious(0)	PANTHER:PTHR32493&MobiDB_lite:mobidb-lite		DSKAEDPGVSSSDYSWLDGYPVTDGAW
4	58115814	G	T	338	PASS	missense_variant	MODERATE	Svep1	ENSMUSG00000028369	ENSMUST00000042850	protein_coding	16/48	3098/11629	2878/10704	960/3567	P/T	Ccc/Acc		-1		SNV	MGI	YES	1	P1	CCDS18209.1	ENSMUSP00000045856	A2AVA0		UPI000059DFA0		1	deleterious(0.01)			TITNRLKSTLNKETMYSFQLASETVVA
4	134936964	G	T	347	PASS	missense_variant	MODERATE	Syf2	ENSMUSG00000028821	ENSMUST00000030622	protein_coding	2024-07-07	785/1369	688/729	230/242	A/S	Gcc/Tcc		1		SNV	MGI	YES	1	P1	CCDS18781.1	ENSMUSP00000030622	Q9D198		UPI0000029A9D		1	tolerated(0.08)	PANTHER:PTHR13264:SF5&PANTHER:PTHR13264&Pfam:PF08231		FNKKAERFYGKYTSEIKQNLERGTAV*
10	5330251	G	T	20	PASS	missense_variant	MODERATE	Syne1	ENSMUSG00000096054	ENSMUST00000215295	protein_coding	36/146	5259/27908	4841/26400	1614/8799	T/N	aCc/aAc		-1		SNV	MGI		5	P1		ENSMUSP00000150262		A0A1L1STC6	UPI0008FC1CBA		1		Gene3D:1.20.58.1940&Coiled-coils_(Ncoils):Coil&PANTHER:PTHR14514&PANTHER:PTHR14514:SF3&SMART:SM00150&Superfamily:SSF46966&Superfamily:SSF46966
12	75967541	G	T	57	PASS	missense_variant	MODERATE	Syne2	ENSMUSG00000063450	ENSMUST00000044217	protein_coding	48/116	9714/21690	9505/20625	3169/6874	V/L	Gta/Tta		1		SNV	MGI	YES	5	P2	CCDS49091.1	ENSMUSP00000047697	Q6ZWQ0		UPI0001505BA1		1	tolerated(0.34)	PANTHER:PTHR14514&PANTHER:PTHR14514:SF4		LKQIQSRLQQPLCLNLGVQHIQHEKET
12	76040383	G	T	122	PASS	missense_variant	MODERATE	Syne2	ENSMUSG00000063450	ENSMUST00000044217	protein_coding	80/116	15040/21690	14831/20625	4944/6874	R/L	cGg/cTg		1		SNV	MGI	YES	5	P2	CCDS49091.1	ENSMUSP00000047697	Q6ZWQ0		UPI0001505BA1		1	deleterious(0.01)	PANTHER:PTHR14514&PANTHER:PTHR14514:SF4&Gene3D:1.20.58.60&SMART:SM00150&Superfamily:SSF46966		HLLSYSRDSDELTLWLETSQQTLNYWK
1	192933198	G	T	115	PASS	missense_variant	MODERATE	Syt14	ENSMUSG00000016200	ENSMUST00000016344	protein_coding	2024-09-05	712/1904	630/1725	210/574	S/R	agC/agA		-1		SNV	MGI	YES	1	A1	CCDS78780.1	ENSMUSP00000016344		B7ZP31	UPI000189A977			deleterious(0.05)	PANTHER:PTHR46129&PANTHER:PTHR46129:SF3		SPRCSFNKCPSEGRTGHEAESYHNKGY
X	101596244	G	T	171	PASS	missense_variant	MODERATE	Taf1	ENSMUSG00000031314	ENSMUST00000149274	protein_coding	38/39	5507/5954	5444/5682	1815/1893	G/V	gGt/gTt		1		SNV	MGI	YES	5	P2	CCDS85793.1	ENSMUSP00000114765		B1Q2W7	UPI0001717046			tolerated_low_confidence(0.76)	PIRSF:PIRSF003047&PANTHER:PTHR13900&PANTHER:PTHR13900:SF1&MobiDB_lite:mobidb-lite		MMSYEGDGGDASRVLEDSNISYGSYEE
6	132737856	G	T	298	PASS	missense_variant	MODERATE	Tas2r115	ENSMUSG00000071149	ENSMUST00000095394	protein_coding	2024-01-01	180/1033	131/933	44/310	A/E	gCa/gAa		-1		SNV	MGI	YES		P1	CCDS20619.1	ENSMUSP00000093043		Q7M719	UPI0000038B55			deleterious(0)	Gene3D:1.20.1070.10&Pfam:PF05296&PROSITE_profiles:PS50262&PANTHER:PTHR11394&PANTHER:PTHR11394:SF128&Superfamily:SSF81321&CDD:cd15019		QCMDLRKRRTFPSEDHFLTALAISRLA
2	61812147	G	T	39	PASS	missense_variant	MODERATE	Tbr1	ENSMUSG00000035033	ENSMUST00000048934	protein_coding	2024-06-06	2010/3977	1755/2046	585/681	E/D	gaG/gaT		1		SNV	MGI	YES	1	P1	CCDS16063.1	ENSMUSP00000046787	Q64336		UPI000019B09A		1	tolerated(0.66)	Low_complexity_(Seg):seg&Pfam:PF16176&PANTHER:PTHR11267:SF88&PANTHER:PTHR11267		AARMAGANPYLGEDAEGLAAERSPLAP
17	45535071	G	T	150	PASS	missense_variant	MODERATE	Tcte1	ENSMUSG00000023949	ENSMUST00000113547	protein_coding	2024-05-03	837/3074	600/1497	200/498	M/I	atG/atT		1		SNV	MGI	YES	5	P1	CCDS37629.1	ENSMUSP00000109175	A6H639		UPI00001EB133		1	tolerated(0.17)	PANTHER:PTHR24107&PANTHER:PTHR24107:SF8&Superfamily:SSF52047&CDD:cd00116&MobiDB_lite:mobidb-lite		RRIHVDQFLPPVRIPTPLQGEEQSDSG
3	93074055	G	T	354	PASS	missense_variant	MODERATE	Tdpoz8	ENSMUSG00000096879	ENSMUST00000194595	protein_coding	2024-03-03	360/1810	157/735	53/244	G/W	Ggg/Tgg		1		SNV	MGI	YES	1		CCDS38523.1	ENSMUSP00000141574		Q3UT66	UPI00001E33D4			deleterious(0)	CDD:cd18344&PANTHER:PTHR24413:SF108&PANTHER:PTHR24413&Gene3D:3.30.710.10&Superfamily:SSF54695		AIKVTRCALEDDVWELWENSLFTDCCL
1	156255699	G	T	78	PASS	missense_variant	MODERATE	Tdrd5	ENSMUSG00000060985	ENSMUST00000121146	protein_coding	18/18	3356/3759	2998/3123	1000/1040	P/T	Cct/Act		-1		SNV	MGI	YES	1	P2	CCDS56647.1	ENSMUSP00000137298	Q5VCS6		UPI00015DF6A9		1	deleterious(0)	PANTHER:PTHR22948&PANTHER:PTHR22948:SF19		LSPQHQISQKLYITRSTATAVLGAAAR
7	45217238	G	T	126	PASS	missense_variant	MODERATE	Tead2	ENSMUSG00000030796	ENSMUST00000107801	protein_coding	2024-11-01	1387/3396	20/1338	7/445	G/V	gGg/gTg		1		SNV	MGI	YES	1	P1	CCDS21236.1	ENSMUSP00000103431	P48301	Q3UPV9	UPI00000235E3		1	deleterious_low_confidence(0)	PANTHER:PTHR11834&PANTHER:PTHR11834:SF5&PIRSF:PIRSF002603&MobiDB_lite:mobidb-lite		MGDPRTVAPLDDGGGWTGSE
4	133486682	G	T	239	PASS	missense_variant	MODERATE	Tent5b	ENSMUSG00000046694	ENSMUST00000051676	protein_coding	2024-02-02	1031/2287	863/1284	288/427	R/L	cGg/cTg		1		SNV	MGI	YES	1	P1	CCDS18748.1	ENSMUSP00000056015	Q8C152		UPI00000EA21A			deleterious(0)	PANTHER:PTHR12974&PANTHER:PTHR12974:SF46&Pfam:PF07984&SMART:SM01153		RGGGLLKYCHLLVLGFRPRPSTDVRAL
1	40805822	G	T	86	PASS	missense_variant	MODERATE	Tmem182	ENSMUSG00000079588	ENSMUST00000114765	protein_coding	2024-05-01	222/2716	67/690	23/229	V/L	Gta/Tta		1		SNV	MGI	YES	1	P1	CCDS35550.1	ENSMUSP00000110413	B2RVY9		UPI000060383C			tolerated(0.95)	Gene3D:1.20.140.150&Pfam:PF13903&PANTHER:PTHR32012&PANTHER:PTHR32012:SF0&Transmembrane_helices:TMhelix&Low_complexity_(Seg):seg		GALFGALGVLLFLLAFGSDYWLLATEV
16	38588224	G	T	397	PASS	missense_variant	MODERATE	Tmem39a	ENSMUSG00000002845	ENSMUST00000002924	protein_coding	2024-09-08	1541/2871	1148/1461	383/486	R/L	cGg/cTg		1		SNV	MGI	YES	1	P1	CCDS28171.1	ENSMUSP00000002924	Q9CYC3		UPI00000E73B8			deleterious(0)	Pfam:PF10271&PANTHER:PTHR12995&PANTHER:PTHR12995:SF3		WSENTIWPQGVLVLHSRCLYRAMGPYN
5	86428631	G	T	527	PASS	missense_variant	MODERATE	Tmprss11a	ENSMUSG00000072845	ENSMUST00000101073	protein_coding	2024-09-05	495/2657	360/1170	120/389	H/Q	caC/caA		-1		SNV	MGI	YES	1	P1	CCDS51531.1	ENSMUSP00000098634	Q3UQ41		UPI00005AC17D		1	tolerated(0.17)	Gene3D:3.30.70.960&Pfam:PF01390&PIRSF:PIRSF037941&PROSITE_profiles:PS50024&PANTHER:PTHR24253&PANTHER:PTHR24253:SF41&Superfamily:SSF82671		PPATGRRTVGKKTQHSILDQKTRNARA
10	80888422	G	T	85	PASS	missense_variant	MODERATE	Tmprss9	ENSMUSG00000059406	ENSMUST00000219817	protein_coding	2019-09-01	1114/3581	985/3300	329/1099	V/L	Gtg/Ttg		1		SNV	MGI	YES	5	P1	CCDS48641.1	ENSMUSP00000152034		D3YTR8	UPI00016100A5			tolerated(0.11)	CDD:cd00190&Pfam:PF00089&Gene3D:2.40.10.10&PIRSF:PIRSF037931&SMART:SM00020&Superfamily:SSF50494&PROSITE_profiles:PS50240&PANTHER:PTHR24253&PANTHER:PTHR24253:SF81&Prints:PR00722
12	70453185	G	T	110	PASS	missense_variant	MODERATE	Tmx1	ENSMUSG00000021072	ENSMUST00000021471	protein_coding	2024-08-01	91/2795	17/837	6/278	R/L	cGt/cTt		1		SNV	MGI	YES	1	P1	CCDS25958.1	ENSMUSP00000021471	Q8VBT0		UPI00000286FF		1	tolerated(0.66)	PANTHER:PTHR46107&PANTHER:PTHR46107:SF2&Cleavage_site_(Signalp):SignalP-noTM&Transmembrane_helices:TMhelix		MAHLGLLMVPLAALVLLLW
4	152119221	G	T	212	PASS	missense_variant	MODERATE	Tnfrsf25	ENSMUSG00000024793	ENSMUST00000025706	protein_coding	2024-10-09	930/1661	785/1236	262/411	G/V	gGg/gTg		1		SNV	MGI	YES	1	A2	CCDS71527.1	ENSMUSP00000025706		B1AWN9	UPI000002243C		1	tolerated(0.15)	PANTHER:PTHR47220		DSAHTLLAPPSSTVKICTTVQLVGNNW
3	28604324	G	T	178	PASS	missense_variant	MODERATE	Tnik	ENSMUSG00000027692	ENSMUST00000160307	protein_coding	16/33	1837/4404	1757/4083	586/1360	R/I	aGa/aTa		1		SNV	MGI	YES	1	P4	CCDS50877.1	ENSMUSP00000125081		B2RQ80	UPI0000511FF3		1	deleterious(0)	PANTHER:PTHR24361&PANTHER:PTHR24361:SF225		ISGVQPARTPPMLIPVDPQIPQLVAVK
11	69855523	G	T	166	PASS	missense_variant	MODERATE	Tnk1	ENSMUSG00000001583	ENSMUST00000001626	protein_coding	2014-07-01	1043/2778	863/2001	288/666	A/D	gCc/gAc		-1		SNV	MGI	YES	1	P2	CCDS24917.1	ENSMUSP00000001626	Q99ML2		UPI0000020B94		1	deleterious(0)	Pfam:PF07714&Gene3D:1.10.510.10&SMART:SM00219&Superfamily:SSF56112&PROSITE_profiles:PS50011&PANTHER:PTHR24418&PANTHER:PTHR24418:SF263&Prints:PR00109		GRYVMGGPRPIPYDWCAPESLRQGAFS
11	69589202	G	T	166	PASS	missense_variant	MODERATE	Trp53	ENSMUSG00000059552	ENSMUST00000108658	protein_coding	2024-11-07	882/1771	725/1173	242/390	G/V	gGc/gTc		1		SNV	MGI	YES	1	P3	CCDS36193.1	ENSMUSP00000104298	P02340	Q549C9	UPI00000002B3		1	deleterious(0)	Gene3D:2.60.40.720&Pfam:PF00870&Prints:PR00386&PROSITE_patterns:PS00348&PANTHER:PTHR11447&PANTHER:PTHR11447:SF6&Superfamily:SSF49417&CDD:cd08367		IHYKYMCNSSCMGVMNRRPILTIITLE
11	73240188	G	T	102	PASS	missense_variant	MODERATE	Trpv1	ENSMUSG00000005952	ENSMUST00000102526	protein_coding	2016-05-01	761/3361	652/2520	218/839	V/L	Gtg/Ttg		1		SNV	MGI	YES	1	P2	CCDS25003.1	ENSMUSP00000099585	Q704Y3		UPI0000020F16		1	deleterious(0)	Gene3D:1.25.40.20&Pfam:PF12796&Prints:PR01768&PROSITE_profiles:PS50088&PROSITE_profiles:PS50297&PANTHER:PTHR10582&PANTHER:PTHR10582:SF17&SMART:SM00248&Superfamily:SSF48403&TIGRFAM:TIGR00870		ALHIAIERRNMALLTLLVENGADVQAA
3	58417024	G	T	100	PASS	missense_variant	MODERATE	Tsc22d2	ENSMUSG00000027806	ENSMUST00000099090	protein_coding	2024-04-01	2310/9799	1336/2310	446/769	A/S	Gcc/Tcc		1		SNV	MGI	YES	3	P3	CCDS38435.1	ENSMUSP00000096688		E9Q7M2	UPI0000511E27			tolerated(0.67)	PANTHER:PTHR46894&Low_complexity_(Seg):seg		PVGQAAPCQPAGVSPAALGGVVQPGSG
12	57697375	G	T	79	PASS	missense_variant	MODERATE	Ttc6	ENSMUSG00000046782	ENSMUST00000172939	protein_coding	20/31	3792/5782	3792/5574	1264/1857	E/D	gaG/gaT		1		SNV	MGI	YES	5	P1	CCDS83963.1	ENSMUSP00000134273		G3UYY4	UPI00021CF578			tolerated(0.3)	PROSITE_profiles:PS50293&PANTHER:PTHR44858&PANTHER:PTHR44858:SF1&Superfamily:SSF48452		TIYQVAEMNKGIIDMSPIQEALIYSFC
2	29071337	G	T	156	PASS	missense_variant	MODERATE	Ttf1	ENSMUSG00000026803	ENSMUST00000100237	protein_coding	2024-12-05	1785/4160	1736/2580	579/859	R/L	cGt/cTt		1		SNV	MGI	YES	5	P1	CCDS38089.1	ENSMUSP00000097809	Q62187		UPI0000028B04			deleterious(0)	PANTHER:PTHR46760		GKGIARPWKLVYYLAKKIFDVNNYKGR
7	30564281	G	T	66	PASS	missense_variant	MODERATE	U2af1l4	ENSMUSG00000078765	ENSMUST00000043273	protein_coding	2024-08-05	363/884	328/663	110/220	V/L	Gtg/Ttg		1		SNV	MGI	YES	1	P1	CCDS21100.1	ENSMUSP00000039406	Q8BGJ9		UPI0000028CE3		1	deleterious(0.05)	Gene3D:3.30.70.330&Pfam:PF00076&Prints:PR01848&PROSITE_profiles:PS50102&PANTHER:PTHR12620&PANTHER:PTHR12620:SF3&SMART:SM00360&SMART:SM00361&Superfamily:SSF54928&CDD:cd12538		EEMNVCDNLGDHLLGNVYVKFRREEDA
9	57919345	G	T	21	PASS	missense_variant	MODERATE	Ubl7	ENSMUSG00000055720	ENSMUST00000216841	protein_coding	2024-11-04	508/1426	341/1143	114/380	R/L	cGg/cTg		1		SNV	MGI	YES	5	P1	CCDS23234.1	ENSMUSP00000149748	Q91W67		UPI000024E011			tolerated(0.25)	PANTHER:PTHR10677&PANTHER:PTHR10677:SF25
4	139400385	G	T	367	PASS	missense_variant	MODERATE	Ubr4	ENSMUSG00000066036	ENSMUST00000097822	protein_coding	14/106	1721/15928	1693/15543	565/5180	D/Y	Gac/Tac		1		SNV	MGI	YES	5	P1	CCDS51340.1	ENSMUSP00000095433	A2AN08		UPI000059E299		1	deleterious(0)	PANTHER:PTHR21725&PANTHER:PTHR21725:SF1&MobiDB_lite:mobidb-lite&MobiDB_lite:mobidb-lite&Low_complexity_(Seg):seg		RKGSMSSDASASTYSNTYYEDDFSSTE
4	139402660	G	T	266	PASS	missense_variant	MODERATE	Ubr4	ENSMUSG00000066036	ENSMUST00000097822	protein_coding	16/106	2118/15928	2090/15543	697/5180	G/V	gGa/gTa		1		SNV	MGI	YES	5	P1	CCDS51340.1	ENSMUSP00000095433	A2AN08		UPI000059E299		1	tolerated(0.24)	PANTHER:PTHR21725&PANTHER:PTHR21725:SF1		ATLASIIKEVDKDVLKGSSDEDFAAAL
1	188356841	G	T	6	PASS	missense_variant	MODERATE	Ush2a	ENSMUSG00000026609	ENSMUST00000060479	protein_coding	1971-05-01	992/15695	992/15582	331/5193	R/L	cGg/cTg		1		SNV	MGI	YES	1	P1	CCDS15607.1	ENSMUSP00000050454	Q2QI47		UPI0000D8B933		1	deleterious(0)	Gene3D:2.60.120.1490&Pfam:PF00055&PROSITE_profiles:PS51117&PANTHER:PTHR10574&PANTHER:PTHR10574:SF274&SMART:SM00136		PNGAGDTPEHRMSLLNPEAHPLSFIND
4	21796847	G	T	261	PASS	missense_variant	MODERATE	Usp45	ENSMUSG00000040455	ENSMUST00000065111	protein_coding	2018-06-01	596/6003	540/2442	180/813	K/N	aaG/aaT		1		SNV	MGI	YES	5	P3	CCDS38700.1	ENSMUSP00000067109	Q8K387		UPI0000028894		1	tolerated(0.07)	PANTHER:PTHR21646&PANTHER:PTHR21646:SF34		KLCEEKREAGEIKNGKKGCTVPSVKGI
X	13164800	G	T	3	PASS	missense_variant	MODERATE	Usp9x	ENSMUSG00000031010	ENSMUST00000089302	protein_coding	42/45	7528/11887	7150/7665	2384/2554	A/S	Gca/Tca		1		SNV	MGI	YES	1	P1	CCDS40875.1	ENSMUSP00000086716		Q4FE56	UPI000019518F		1	tolerated(0.15)	Pfam:PF12030&PANTHER:PTHR24006&PANTHER:PTHR24006:SF777		DTIQRSKNHYQKRSYQCIKCMVALFSS
3	66244488	G	T	114	PASS	missense_variant	MODERATE	Veph1	ENSMUSG00000027831	ENSMUST00000029419	protein_coding	2014-04-01	901/6431	519/2502	173/833	S/R	agC/agA		-1		SNV	MGI	YES	1	P1	CCDS17391.1	ENSMUSP00000029419	A1A535		UPI0000D63723		1	deleterious(0)	PANTHER:PTHR21630&Superfamily:SSF48371		ADLLADHTEGIIKRILQGNAMLLRVLP
17	20994658	G	T	220	PASS	missense_variant	MODERATE	Vmn1r233	ENSMUSG00000045575	ENSMUST00000237195	protein_coding	2024-02-01	1807/5317	29/960	10/319	A/D	gCc/gAc		-1		SNV	MGI	YES		P1	CCDS28433.1	ENSMUSP00000158452		Q8R294	UPI0000027F2B			deleterious(0.03)	PANTHER:PTHR24062&PANTHER:PTHR24062:SF11&Gene3D:1.20.1070.10
17	23401428	G	T	186	PASS	missense_variant	MODERATE	Vmn2r116	ENSMUSG00000090966	ENSMUST00000164856	protein_coding	2024-06-06	2334/5328	2135/2571	712/856	C/F	tGt/tTt		1		SNV	MGI	YES	1	P1	CCDS50009.1	ENSMUSP00000128106	E9Q6I0		UPI0000607A32		1	deleterious(0.01)	Low_complexity_(Seg):seg&PROSITE_profiles:PS50259&CDD:cd15283&PANTHER:PTHR24061&PANTHER:PTHR24061:SF398&Pfam:PF00003&Prints:PR00248&Transmembrane_helices:TMhelix		YIIPICILIQVIVFAVWLRASPPSVDI
5	109091437	G	T	423	PASS	missense_variant	MODERATE	Vmn2r12	ENSMUSG00000090688	ENSMUST00000095922	protein_coding	2024-06-03	1345/4607	1259/2496	420/831	P/H	cCc/cAc		-1		SNV	MGI	YES	5	P1	CCDS51598.1	ENSMUSP00000093612		L7N217	UPI00015C73C3			tolerated(0.14)	Gene3D:3.40.50.2300&Gene3D:3.40.50.2300&Pfam:PF01094&PANTHER:PTHR24061&PANTHER:PTHR24061:SF411&Superfamily:SSF53822&CDD:cd06365		LILQQVESQQTEVHKGTFTDCQQVSSM
7	9015033	G	T	200	PASS	missense_variant	MODERATE	Vmn2r39	ENSMUSG00000096658	ENSMUST00000174388	protein_coding	2024-06-06	2419/3646	2303/2586	768/861	A/D	gCc/gAc		-1		SNV	MGI	YES	5	P1	CCDS57488.1	ENSMUSP00000134010		L7N2E5	UPI00015CFC14			deleterious(0)	PROSITE_profiles:PS50259&CDD:cd15283&PANTHER:PTHR24061&PANTHER:PTHR24061:SF436&Pfam:PF00003&Prints:PR00248&Transmembrane_helices:TMhelix		ACLALGSFIVAFLDKNLPDTFNEAKFL
7	10088057	G	T	22	PASS	missense_variant	MODERATE	Vmn2r51	ENSMUSG00000058685	ENSMUST00000094863	protein_coding	2024-06-06	1782/2641	1700/2559	567/852	T/N	aCt/aAt		-1		SNV	MGI	YES	5	P1	CCDS52007.1	ENSMUSP00000092459		L7N215	UPI0001552E93			tolerated(0.1)	PANTHER:PTHR24061&PANTHER:PTHR24061:SF436&Gene3D:2.10.50.30		DQCVNCPEYQYANNEQNKCIQKGVTFL
7	85749191	G	T	120	PASS	missense_variant	MODERATE	Vmn2r72	ENSMUSG00000051877	ENSMUST00000063425	protein_coding	2024-06-05	1696/4531	1580/2571	527/856	P/H	cCt/cAt		-1		SNV	MGI	YES	5	P1	CCDS52294.1	ENSMUSP00000133014		D3Z4N8	UPI00015CFC1E			tolerated(0.59)	Gene3D:2.10.50.30&Pfam:PF07562&Prints:PR01535&PANTHER:PTHR24061&PANTHER:PTHR24061:SF413		ACNIPCKPGFRKSHEEEMDICCFVCNP
7	87037169	G	T	131	PASS	missense_variant	MODERATE	Vmn2r79	ENSMUSG00000090362	ENSMUST00000164462	protein_coding	2024-06-06	2107/9879	1757/2556	586/851	G/V	gGa/gTa		1		SNV	MGI	YES	5	P2	CCDS52303.1	ENSMUSP00000132478		E9Q067	UPI00015CFC09			tolerated(0.36)	PROSITE_profiles:PS50259&PANTHER:PTHR24061&PANTHER:PTHR24061:SF413&Transmembrane_helices:TMhelix&CDD:cd15283		FLDYKEPLGMALTVLAVLFSSLTVVVL
10	79194771	G	T	50	PASS	missense_variant	MODERATE	Vmn2r80	ENSMUSG00000091888	ENSMUST00000165834	protein_coding	2024-06-06	2477/2718	2430/2592	810/863	K/N	aaG/aaT		1		SNV	MGI	YES	5	P1	CCDS48616.1	ENSMUSP00000132299		E9Q1L0	UPI00001E45FB			deleterious(0.01)	PROSITE_profiles:PS50259&CDD:cd15283&PANTHER:PTHR24061:SF457&PANTHER:PTHR24061&Pfam:PF00003		WVMFLPVYHSTSGNVMVAMEIFSTLAS
4	156334397	G	T	239	PASS	missense_variant	MODERATE	Vmn2r-ps159	ENSMUSG00000057021	ENSMUST00000096792	protein_coding	2024-06-03	1020/3036	973/2553	325/850	V/F	Gtt/Ttt	rs586569589	1		SNV	MGI	YES		P1		ENSMUSP00000157307		A0A3Q4EIC8	UPI00027472D7			deleterious(0.03)	Gene3D:3.40.50.2300&Gene3D:3.40.50.2300&Pfam:PF01094&Prints:PR01535&PANTHER:PTHR24061&PANTHER:PTHR24061:SF411&Superfamily:SSF53822&CDD:cd06365
4	156338460	G	T	104	PASS	missense_variant	MODERATE	Vmn2r-ps159	ENSMUSG00000057021	ENSMUST00000096792	protein_coding	2024-06-06	2000/3036	1953/2553	651/850	L/F	ttG/ttT	rs579063399	1		SNV	MGI	YES		P1		ENSMUSP00000157307		A0A3Q4EIC8	UPI00027472D7			deleterious(0)	Pfam:PF00003&PROSITE_profiles:PS50259&PANTHER:PTHR24061&PANTHER:PTHR24061:SF411&CDD:cd15283
4	156339049	G	T	550	PASS	missense_variant	MODERATE	Vmn2r-ps159	ENSMUSG00000057021	ENSMUST00000096792	protein_coding	2024-06-06	2589/3036	2542/2553	848/850	V/L	Gtg/Ttg	rs864283412	1		SNV	MGI	YES		P1		ENSMUSP00000157307		A0A3Q4EIC8	UPI00027472D7			tolerated(0.65)	PROSITE_profiles:PS50259&PANTHER:PTHR24061&PANTHER:PTHR24061:SF411
14	62934333	G	T	112	PASS	missense_variant	MODERATE	Wdfy2	ENSMUSG00000014547	ENSMUST00000014691	protein_coding	2024-12-06	772/6646	529/1203	177/400	G/C	Ggc/Tgc		1		SNV	MGI	YES	1	P1	CCDS27192.1	ENSMUSP00000014691	Q8BUB4		UPI0000021349			deleterious(0)	Superfamily:SSF50978&PROSITE_profiles:PS50294&PANTHER:PTHR46189&PANTHER:PTHR46189:SF3		DVETRHVFIGDHSCQVTILKLEQENCT
5	149566436	G	T	268	PASS	missense_variant	MODERATE	Wdr95	ENSMUSG00000029658	ENSMUST00000110502	protein_coding	2023-07-01	564/2482	172/1929	58/642	V/L	Gtg/Ttg		1		SNV	MGI	YES	5		CCDS39409.1	ENSMUSP00000106128		E9PUB4	UPI00004868BE			deleterious(0.01)	PROSITE_profiles:PS50082&PROSITE_profiles:PS50294&PANTHER:PTHR44324:SF4&PANTHER:PTHR44324&PROSITE_patterns:PS00678&Pfam:PF00400&Gene3D:2.130.10.10&SMART:SM00320&Superfamily:SSF50978&Prints:PR00320		PVMYVHVAFEENKLFSMSADNTVKVWD
10	121096656	G	T	133	PASS	missense_variant	MODERATE	Wif1	ENSMUSG00000020218	ENSMUST00000020439	protein_coding	2024-10-09	1321/2294	938/1140	313/379	G/V	gGc/gTc		1		SNV	MGI	YES	1	P1	CCDS24209.1	ENSMUSP00000020439	Q9WUA1	Q3TYU1	UPI000000192E		1	tolerated(0.14)	Gene3D:2.10.25.10&PROSITE_profiles:PS50026&PANTHER:PTHR14949&PANTHER:PTHR14949:SF32&SMART:SM00181		YQGDLCSKPVCEPVCGAHGTCHEPNKC
9	95964190	G	T	117	PASS	missense_variant	MODERATE	Xrn1	ENSMUSG00000032410	ENSMUST00000034981	protein_coding	1942-02-01	404/5499	295/5172	99/1723	G/W	Ggg/Tgg		1		SNV	MGI	YES	1	P3	CCDS40728.1	ENSMUSP00000034981		F8VQ87	UPI000058C305			deleterious(0)	CDD:cd18673&PANTHER:PTHR12341&PANTHER:PTHR12341:SF7&Gene3D:3.40.50.12390&Pfam:PF03159&PIRSF:PIRSF006743		DGVAPRAKMNQQRWRRFRSAKEAEDKI
2	23162517	G	T	88	PASS	missense_variant	MODERATE	Yme1l1	ENSMUSG00000026775	ENSMUST00000028117	protein_coding	2019-03-01	512/4707	182/2148	61/715	R/M	aGg/aTg		1		SNV	MGI	YES	1	P1	CCDS15728.1	ENSMUSP00000028117	O88967		UPI00000229E4		1	deleterious(0.02)	HAMAP:MF_01458		EHEAPSSEPVLNLMDLGLSELKIGQID
5	137398362	G	T	150	PASS	missense_variant	MODERATE	Zan	ENSMUSG00000079173	ENSMUST00000117564	protein_coding	68/88	13104/16481	12931/16263	4311/5420	H/N	Cac/Aac		-1		SNV	MGI	YES	5	P1	CCDS51672.1	ENSMUSP00000114068		E9PWQ7	UPI000164C5E7		1	tolerated(0.57)	PANTHER:PTHR11339:SF374&PANTHER:PTHR11339&Gene3D:2.10.25.10&Pfam:PF01826&Superfamily:SSF57567		NSSCSKITVQCPANSHYTTCLPSCLPS
5	137411588	G	T	153	PASS	missense_variant	MODERATE	Zan	ENSMUSG00000079173	ENSMUST00000117564	protein_coding	54/88	10563/16481	10390/16263	3464/5420	H/N	Cac/Aac		-1		SNV	MGI	YES	5	P1	CCDS51672.1	ENSMUSP00000114068		E9PWQ7	UPI000164C5E7		1	tolerated(0.86)	PANTHER:PTHR11339:SF374&PANTHER:PTHR11339&Gene3D:2.10.25.10&Pfam:PF01826&SMART:SM00215&Superfamily:SSF57567		SSTCTKITLQCPANTQYTSCLPSCLPS
1	105991126	G	T	27	PASS	missense_variant	MODERATE	Zcchc2	ENSMUSG00000038866	ENSMUST00000118196	protein_coding	2014-01-01	721/5796	337/3501	113/1166	G/W	Ggg/Tgg		1		SNV	MGI	YES	5	P4	CCDS48335.1	ENSMUSP00000113974	Q69ZB8		UPI000155297B			deleterious(0)	PANTHER:PTHR46939		LVLGSAQRLEFMCWLLDLCNPLELRFL
6	116313921	G	T	333	PASS	missense_variant	MODERATE	Zfand4	ENSMUSG00000042213	ENSMUST00000112900	protein_coding	2024-12-09	1001/3220	872/2277	291/758	R/L	cGg/cTg		1		SNV	MGI	YES	5	A2		ENSMUSP00000108521		K3W4R9	UPI0002747220			deleterious(0)	Low_complexity_(Seg):seg&PANTHER:PTHR46728		LAPRPTSSSTAAALHRLLRVLPHIGQS
6	47926768	G	T	242	PASS	missense_variant	MODERATE	Zfp212	ENSMUSG00000052763	ENSMUST00000009411	protein_coding	2024-05-02	536/2801	286/1479	96/492	V/L	Gtg/Ttg		1		SNV	MGI	YES	1	P1	CCDS51761.1	ENSMUSP00000009411		G3X8R7	UPI00001F3AA4			deleterious(0.01)	PANTHER:PTHR24390&PANTHER:PTHR24390:SF49&Pfam:PF12417		AVEFSNQLEGKWALLGTLLQEYGLLQR
8	87859420	G	T	505	PASS	missense_variant	MODERATE	Zfp423	ENSMUSG00000045333	ENSMUST00000109655	protein_coding	2024-08-03	525/4907	165/3879	55/1292	S/R	agC/agA		-1		SNV	MGI	YES	1	P3	CCDS52627.1	ENSMUSP00000105282	Q80TS5		UPI00001F6714		1	tolerated_low_confidence(0.57)	MobiDB_lite:mobidb-lite&MobiDB_lite:mobidb-lite		CDRKTSRALEDRNRVTSQEERNEDDED
4	63132763	G	T	196	PASS	missense_variant	MODERATE	Zfp618	ENSMUSG00000028358	ENSMUST00000064814	protein_coding	15/15	1601/2868	1501/2583	501/860	V/L	Gtg/Ttg		1		SNV	MGI	YES	5		CCDS51203.1	ENSMUSP00000069275		F8WIU3	UPI0001552BF4			tolerated(0.13)	PANTHER:PTHR24383&PANTHER:PTHR24383:SF12&Superfamily:SSF53098		GVKGADIRDSGDLLHHWVQNVLSEFVM
3	9471044	G	T	64	PASS	missense_variant	MODERATE	Zfp704	ENSMUSG00000040209	ENSMUST00000041124	protein_coding	2024-09-04	1231/13834	865/1701	289/566	P/T	Ccg/Acg		-1		SNV	MGI	YES	1	P1	CCDS17234.1	ENSMUSP00000041242	Q9ERQ3		UPI00000250C4		1	deleterious(0.02)	PANTHER:PTHR13006&PANTHER:PTHR13006:SF7&MobiDB_lite:mobidb-lite&MobiDB_lite:mobidb-lite&Low_complexity_(Seg):seg		SSSSSSGYWSWSATSDQSNPSTPSPPL
13	67136808	G	T	421	PASS	missense_variant	MODERATE	Zfp759	ENSMUSG00000057396	ENSMUST00000052716	protein_coding	2024-04-02	178/3482	97/2166	33/721	V/L	Gtg/Ttg		1		SNV	MGI	YES	1	P1	CCDS49299.1	ENSMUSP00000049650		Q7M6X3	UPI0000193C2D			deleterious(0.01)	Pfam:PF01352&PROSITE_profiles:PS50805&PANTHER:PTHR24376&PANTHER:PTHR24376:SF145&SMART:SM00349&Superfamily:SSF109640&CDD:cd07765		EYLGPPQWKLYRDLMLENYNNLVFLGL
7	43617687	G	T	108	PASS	missense_variant	MODERATE	Zfp819	ENSMUSG00000055102	ENSMUST00000032661	protein_coding	2024-05-05	1764/2362	1593/1824	531/607	K/N	aaG/aaT		1		SNV	MGI	YES	1	P1	CCDS21176.1	ENSMUSP00000032661		Q80V81	UPI00000234E2			deleterious(0)	PROSITE_profiles:PS50157&PANTHER:PTHR24381:SF329&PANTHER:PTHR24381&PROSITE_patterns:PS00028&Gene3D:3.30.160.60&SMART:SM00355&Superfamily:SSF57667		HTGERPYLCSDCGNAMSSKAQLNEHRR
17	21992965	G	T	164	PASS	missense_variant	MODERATE	Zfp943	ENSMUSG00000053347	ENSMUST00000055349	protein_coding	2024-04-04	1340/2741	1031/1524	344/507	G/V	gGa/gTa		1		SNV	MGI	YES	1	P1	CCDS49997.1	ENSMUSP00000059554		Q6NZP4	UPI00001C5C7D			deleterious(0.02)	PROSITE_profiles:PS50157&PANTHER:PTHR24377:SF718&PANTHER:PTHR24377&Gene3D:3.30.160.60&Superfamily:SSF57667		VKSDLGIHQRIHTVGKPYKCSECVKSF
14	79214138	G	T	72	PASS	missense_variant	MODERATE	Zfp957	ENSMUSG00000071262	ENSMUST00000161649	protein_coding	2024-03-03	968/2751	220/1704	74/567	P/T	Cca/Aca		-1		SNV	MGI	YES	5	P1	CCDS49551.1	ENSMUSP00000124930		Q3UT76	UPI00005126CC			deleterious(0.02)	PANTHER:PTHR14955:SF7&PANTHER:PTHR14955		PQEPEIKLKYATQTLGKTNAKTKSFPP
4	147613229	G	T	363	PASS	missense_variant	MODERATE	Zfp979	ENSMUSG00000066000	ENSMUST00000105720	protein_coding	2024-05-05	1302/2594	1022/1224	341/407	S/Y	tCc/tAc	rs1132220886	-1		SNV	MGI	YES	2	P1	CCDS59663.1	ENSMUSP00000101345		A2A799	UPI000059E212			tolerated(1)	Gene3D:3.30.160.60&PROSITE_profiles:PS50157&PANTHER:PTHR24377&PANTHER:PTHR24377:SF678&SMART:SM00355&Superfamily:SSF57667		LSIHQRIHSEKKPYKYSECEKCFTHKF
4	147755265	G	T	156	PASS	missense_variant	MODERATE	Zfp984	ENSMUSG00000078495	ENSMUST00000105734	protein_coding	2024-06-06	1438/2729	1128/1644	376/547	N/K	aaC/aaA		-1		SNV	MGI	YES	3	P1	CCDS57314.1	ENSMUSP00000101360		A2A7A2	UPI000173A7E5			tolerated(1)	Gene3D:3.30.160.60&PROSITE_profiles:PS50157&PANTHER:PTHR24377&PANTHER:PTHR24377&PANTHER:PTHR24377:SF678&PANTHER:PTHR24377:SF678&Superfamily:SSF57667		GSLRIHQRIHTGEKPYKCSECDKCFTH
4	58957052	G	T	334	PASS	missense_variant	MODERATE	Zkscan16	ENSMUSG00000038630	ENSMUST00000107554	protein_coding	2024-06-06	1491/2794	1333/2187	445/728	G/C	Ggc/Tgc		1		SNV	MGI	YES	5	P1	CCDS38771.1	ENSMUSP00000103178		A2ALW2	UPI0000428A25			deleterious(0)	PANTHER:PTHR24377&PANTHER:PTHR24377:SF425		EPDPEEASKCGKCCKAFEPGTKRSVCL
14	25645744	G	T	108	PASS	missense_variant	MODERATE	Zmiz1	ENSMUSG00000007817	ENSMUST00000162645	protein_coding	2024-10-01	1411/7482	844/3219	282/1072	A/S	Gct/Tct		1		SNV	MGI	YES	1	P3	CCDS26873.1	ENSMUSP00000124863	Q6P1E1		UPI0000232A0C		1	deleterious(0.01)	Low_complexity_(Seg):seg&PANTHER:PTHR10782&PANTHER:PTHR10782:SF7		HTRPPADFTQPAASAAAAAVAAAAATA
14	56912999	G	T	121	PASS	missense_variant	MODERATE	Zmym2	ENSMUSG00000021945	ENSMUST00000022511	protein_coding	2024-04-01	1227/6974	1178/4131	393/1376	S/I	aGt/aTt		1		SNV	MGI	YES	1	P1	CCDS49506.1	ENSMUSP00000022511	Q9CU65		UPI00001D6A0D		1	deleterious(0.03)	Pfam:PF06467&PANTHER:PTHR45736&PANTHER:PTHR45736:SF6&SMART:SM00746		TTMKGTIVAQVDSIESFQEFCSTSCLS
19	4001690	G	T	185	PASS	missense_variant&NMD_transcript_variant	MODERATE	Gm49405	ENSMUSG00000024869	ENSMUST00000155405	nonsense_mediated_decay	2024-09-03	418/3904	390/633	130/210	R/S	agG/agT	rs219772942	1		SNV	MGI	YES	2	P1		ENSMUSP00000119218	Q9CR24		UPI0000022474			tolerated(0.1)			VLANVGPLDLQSLSPNLEEVDEVFEMS
7	120382505	G	T	71	PASS	missense_variant&splice_region_variant	MODERATE	Abca15	ENSMUSG00000054746	ENSMUST00000076272	protein_coding	20/31	3343/5335	3181/5007	1061/1668	G/W	Ggg/Tgg		1		SNV	MGI	YES	1	P2	CCDS40109.1	ENSMUSP00000075621		Q6XBG2	UPI00003517BD			deleterious(0.02)	PANTHER:PTHR19229:SF103&PANTHER:PTHR19229&Pfam:PF12698		NKPQPSPQRKEWPWSTDGKIVAFKIQL
6	90583173	G	T	229	PASS	missense_variant&splice_region_variant	MODERATE	Aldh1l1	ENSMUSG00000030088	ENSMUST00000130418	protein_coding	16/23	2006/4175	1801/2709	601/902	V/L	Gtg/Ttg		1		SNV	MGI	YES	1	P1	CCDS20361.1	ENSMUSP00000114304	Q8R0Y6		UPI0000027D2B		1	tolerated(0.06)	Gene3D:3.40.605.10&Pfam:PF00171&PIRSF:PIRSF036489&PANTHER:PTHR11699&PANTHER:PTHR11699:SF120&Superfamily:SSF53720&CDD:cd07140		LAAGNTVVIKPAQLTPLTALKFAELTL
2	132936018	G	T	226	PASS	missense_variant&splice_region_variant	MODERATE	Fermt1	ENSMUSG00000027356	ENSMUST00000038280	protein_coding	2015-04-01	1132/4915	530/2034	177/677	P/Q	cCa/cAa		-1		SNV	MGI	YES	5	P1	CCDS38248.1	ENSMUSP00000047616	P59113		UPI0000193621		1	tolerated(0.16)	Low_complexity_(Seg):seg&CDD:cd17183&PANTHER:PTHR16160&PANTHER:PTHR16160:SF12&SMART:SM00295&MobiDB_lite:mobidb-lite&MobiDB_lite:mobidb-lite		ILNLESSSTSSGSQVSPGLYSKTMTPT
7	6348563	G	T	162	PASS	missense_variant&splice_region_variant	MODERATE	Gm3854	ENSMUSG00000109398	ENSMUST00000207173	protein_coding	2024-05-03	319/2950	136/1488	46/495	G/C	Ggt/Tgt		1		SNV	MGI	YES	5	P1		ENSMUSP00000148053		A0A1B0GSS6	UPI0007E52E79			deleterious(0)	PROSITE_profiles:PS50805&PANTHER:PTHR24381&PANTHER:PTHR24381:SF115&Pfam:PF01352&SMART:SM00349&Superfamily:SSF109640		DVMLENYTHLVSLCLAISKPEVIAILE
19	38965407	G	T	478	PASS	missense_variant&splice_region_variant	MODERATE	Hells	ENSMUSG00000025001	ENSMUST00000025965	protein_coding	21/22	2473/5868	2295/2466	765/821	R/S	agG/agT		1		SNV	MGI	YES	1	P1	CCDS29789.1	ENSMUSP00000025965	Q60848		UPI00000224E0		1	tolerated(0.15)	Gene3D:3.40.50.300&PANTHER:PTHR47161		KELMELLKSRDYESEVKGSREKVISDE
10	103202360	G	T	57	PASS	missense_variant&splice_region_variant	MODERATE	Lrriq1	ENSMUSG00000019892	ENSMUST00000166240	protein_coding	2026-09-01	2632/5232	2581/5022	861/1673	Q/K	Cag/Aag		-1		SNV	MGI	YES	5	P1	CCDS48687.1	ENSMUSP00000131419	Q0P5X1		UPI0001B09236			deleterious(0)	Gene3D:3.80.10.10&PROSITE_profiles:PS51450&PANTHER:PTHR10877&PANTHER:PTHR10877:SF184&SMART:SM00365&Superfamily:SSF52058		GLSHCTRLKYIDAKENHIEAISCENLE
11	102008356	G	T	302	PASS	missense_variant&splice_region_variant	MODERATE	Mpp3	ENSMUSG00000052373	ENSMUST00000107168	protein_coding	15/19	1690/3094	1255/1758	419/585	H/N	Cac/Aac		-1		SNV	MGI	YES	5	P1	CCDS36338.1	ENSMUSP00000102786		Q6XE40	UPI000019289F			deleterious(0.02)	PROSITE_profiles:PS50052&CDD:cd00071&PANTHER:PTHR23122:SF33&PANTHER:PTHR23122&Pfam:PF00625&Gene3D:3.40.50.300&SMART:SM00072&Superfamily:SSF52540		VAEDPQQFAVAVPNTTRPRKSHERDGV
11	97321559	G	T	10	PASS	missense_variant&splice_region_variant	MODERATE	Mrpl45	ENSMUSG00000018882	ENSMUST00000019026	protein_coding	2024-08-03	519/2431	361/921	121/306	A/S	Gca/Tca		1		SNV	MGI	YES	1	P1	CCDS25318.1	ENSMUSP00000019026	Q9D0Q7		UPI0000021646			tolerated(0.47)	Gene3D:3.10.450.240&Pfam:PF04280&PANTHER:PTHR28554&SMART:SM00978&Superfamily:SSF54427		RTERLRKNAASQLSIRKIREFDANFKT
12	83672884	G	T	107	PASS	missense_variant&splice_region_variant	MODERATE	Rbm25	ENSMUSG00000010608	ENSMUST00000048155	protein_coding	14/19	1858/4226	1677/2517	559/838	R/S	agG/agT		1		SNV	MGI	YES	5	P1	CCDS49107.1	ENSMUSP00000048470	B2RY56		UPI0000606A3F		1	deleterious(0.01)	Low_complexity_(Seg):seg&PANTHER:PTHR18806&MobiDB_lite:mobidb-lite&MobiDB_lite:mobidb-lite		LAEGHPDPDAELQSMEQEAERRRQPQI
5	141959310	G	T	189	PASS	missense_variant&splice_region_variant	MODERATE	Sdk1	ENSMUSG00000039683	ENSMUST00000085774	protein_coding	1945-12-01	2122/10352	1763/6582	588/2193	R/L	cGc/cTc		1		SNV	MGI	YES	1	P1	CCDS39360.2	ENSMUSP00000082928	Q3UH53		UPI00005AC68E			deleterious(0.04)	Gene3D:2.60.40.10&Pfam:PF13927&PROSITE_profiles:PS50835&PANTHER:PTHR13817&PANTHER:PTHR13817:SF55&SMART:SM00408&SMART:SM00409&Superfamily:SSF48726		LCCGATHDPRTSLLYVWKKDNVVITAS
18	78157368	G	T	257	PASS	missense_variant&splice_region_variant	MODERATE	Slc14a2	ENSMUSG00000024552	ENSMUST00000237674	protein_coding	18/22	2517/4033	2069/2793	690/930	P/H	cCc/cAc		-1		SNV	MGI	YES		P1	CCDS29361.1	ENSMUSP00000157851		G5E849	UPI0000192DBF		1	deleterious(0)	Gene3D:1.10.3430.10&Pfam:PF03253&PANTHER:PTHR10464&PANTHER:PTHR10464:SF6&Transmembrane_helices:TMhelix
12	102228898	G	T	103	PASS	missense_variant&splice_region_variant	MODERATE	Slc24a4	ENSMUSG00000041771	ENSMUST00000235018	protein_coding	2017-09-01	657/2092	635/1818	212/605	W/L	tGg/tTg		1		SNV	MGI	YES		P2	CCDS26117.1	ENSMUSP00000157352		A0A0R4J0Z4	UPI00000299DD		1	deleterious(0)	Gene3D:1.20.1420.30&Pfam:PF01699&PANTHER:PTHR10846&PANTHER:PTHR10846:SF21&TIGRFAM:TIGR00367&Transmembrane_helices:TMhelix
11	72545890	G	T	108	PASS	missense_variant&splice_region_variant	MODERATE	Spns3	ENSMUSG00000020798	ENSMUST00000092940	protein_coding	2024-12-02	573/2080	275/1545	92/514	T/K	aCa/aAa		-1		SNV	MGI	YES	1	P1	CCDS24987.1	ENSMUSP00000090617	Q9D232		UPI0000021A1D		1	deleterious(0)	Gene3D:1.20.1250.20&Pfam:PF07690&PROSITE_profiles:PS50850&PANTHER:PTHR23505&PANTHER:PTHR23505:SF3&Superfamily:SSF103473&Transmembrane_helices:TMhelix&CDD:cd17328		YFHISDSHAGLLQKVFISCLLVSAPVF
17	3505776	G	T	110	PASS	missense_variant&splice_region_variant	MODERATE	Tiam2	ENSMUSG00000023800	ENSMUST00000072156	protein_coding	17/27	3790/6127	3480/5148	1160/1715	E/D	gaG/gaT		1		SNV	MGI	YES	1	P1	CCDS37421.1	ENSMUSP00000072020	Q6ZPF3		UPI00001EB05B			deleterious(0)	PROSITE_profiles:PS50010&CDD:cd00160&PANTHER:PTHR46001:SF5&PANTHER:PTHR46001&Gene3D:1.20.900.10&Pfam:PF00621&SMART:SM00325&Superfamily:SSF48065		LEPLQNETFLTQDDMESLFGSLPEMLE
11	69589250	G	T	112	PASS	missense_variant&splice_region_variant	MODERATE	Trp53	ENSMUSG00000059552	ENSMUST00000108658	protein_coding	2024-11-07	930/1771	773/1173	258/390	S/I	aGt/aTt		1		SNV	MGI	YES	1	P3	CCDS36193.1	ENSMUSP00000104298	P02340	Q549C9	UPI00000002B3		1	tolerated(0.07)	Gene3D:2.60.40.720&Pfam:PF00870&PANTHER:PTHR11447&PANTHER:PTHR11447:SF6&Superfamily:SSF49417&CDD:cd08367		RRPILTIITLEDSIGNLLGRDSFEVRV
4	154067012	G	T	56	PASS	missense_variant&splice_region_variant	MODERATE	Trp73	ENSMUSG00000029026	ENSMUST00000239448	protein_coding	2014-06-01	1114/5046	727/1917	243/638	Q/K	Cag/Aag		-1		SNV	MGI	YES		P3	CCDS19009.2	ENSMUSP00000159346			UPI000059E264		1	deleterious(0.01)	CDD:cd08367&PANTHER:PTHR11447&PANTHER:PTHR11447:SF21&Gene3D:2.60.40.720&Pfam:PF00870&Superfamily:SSF49417&Prints:PR00386
16	77071792	G	T	62	PASS	missense_variant&splice_region_variant	MODERATE	Usp25	ENSMUSG00000022867	ENSMUST00000023580	protein_coding	2024-10-01	1470/4776	1080/3168	360/1055	E/D	gaG/gaT		1		SNV	MGI	YES	1	P2	CCDS28275.1	ENSMUSP00000023580	P57080		UPI000005FB6B		1	deleterious(0)	PROSITE_profiles:PS50235&CDD:cd02665&PANTHER:PTHR24006&PANTHER:PTHR24006:SF666&Pfam:PF00443&Superfamily:SSF54001		ESLHSDNSGKSGQDHWFTELPPVLTFE
2	103708172	G	T	97	PASS	stop_gained	HIGH	Abtb2	ENSMUSG00000032724	ENSMUST00000076212	protein_coding	2017-09-01	2362/4558	1945/3075	649/1024	E/*	Gag/Tag		1		SNV	MGI	YES	1	P1	CCDS16479.1	ENSMUSP00000075566	Q7TQI7	Q3T9J9	UPI00001B05D8		1		PANTHER:PTHR46071&PANTHER:PTHR46071:SF3&Gene3D:1.25.40.20&SMART:SM00248&Superfamily:SSF48403			Stop gained
X	7078360	G	T	281	PASS	stop_gained	HIGH	Akap4	ENSMUSG00000050089	ENSMUST00000057101	protein_coding	2024-06-06	2602/2851	2491/2550	831/849	E/*	Gaa/Taa		1		SNV	MGI	YES	1	P4	CCDS40838.1	ENSMUSP00000050962	Q60662	A1L3T6	UPI00000281FC		1		Pfam:PF05716&PANTHER:PTHR10226&PANTHER:PTHR10226:SF8&SMART:SM00807			Stop gained
5	140744073	G	T	264	PASS	stop_gained	HIGH	Amz1	ENSMUSG00000050022	ENSMUST00000120630	protein_coding	2024-07-03	693/4037	361/1509	121/502	E/*	Gag/Tag		1		SNV	MGI	YES	1	P1	CCDS19824.1	ENSMUSP00000113911	Q8BVF9	A1L312	UPI0000027BFA				CDD:cd11375&PANTHER:PTHR32205:SF4&PANTHER:PTHR32205			Stop gained
14	51764148	G	T	83	PASS	stop_gained	HIGH	Ang4	ENSMUSG00000060615	ENSMUST00000073860	protein_coding	2024-02-02	439/709	342/435	114/144	C/*	tgC/tgA		-1		SNV	MGI	YES	1	P1	CCDS36911.1	ENSMUSP00000073525	Q3TMQ6	W0UUX7	UPI00001C56C5				CDD:cd06265&PANTHER:PTHR11437:SF33&PANTHER:PTHR11437&Gene3D:3.10.130.10&Pfam:PF00074&SMART:SM00092&Superfamily:SSF54076&Prints:PR00794			Stop gained
1	136107084	G	T	67	PASS	stop_gained	HIGH	Cacna1s	ENSMUSG00000026407	ENSMUST00000112064	protein_coding	33/44	4021/6251	4021/5559	1341/1852	E/*	Gag/Tag		1		SNV	MGI	YES	2	P3	CCDS35724.1	ENSMUSP00000107695		F8VQE0	UPI0000D65A2C		1		Gene3D:1.10.287.70&Pfam:PF00520&PANTHER:PTHR45628&PANTHER:PTHR45628:SF9&Superfamily:SSF81324			Stop gained
16	45095786	G	T	165	PASS	stop_gained	HIGH	Ccdc80	ENSMUSG00000022665	ENSMUST00000099498	protein_coding	2024-09-03	1570/4083	904/2850	302/949	G/*	Gga/Tga		1		SNV	MGI	YES	1	P1	CCDS28192.1	ENSMUSP00000097097	Q8R2G6		UPI0000192CD1		1		PANTHER:PTHR46792&PANTHER:PTHR46792:SF2&MobiDB_lite:mobidb-lite&Low_complexity_(Seg):seg			Stop gained
6	129268342	G	T	124	PASS	stop_gained	HIGH	Cd69	ENSMUSG00000030156	ENSMUST00000032259	protein_coding	2024-05-05	670/1687	519/600	173/199	C/*	tgC/tgA		-1		SNV	MGI	YES	1	P2	CCDS20582.1	ENSMUSP00000032259	P37217	Q3U6A8	UPI00000233EB		1		Gene3D:3.10.100.10&Pfam:PF00059&PROSITE_profiles:PS50041&PANTHER:PTHR45710&PANTHER:PTHR45710:SF7&SMART:SM00034&Superfamily:SSF56436&CDD:cd03593			Stop gained
11	98203941	G	T	52	PASS	stop_gained	HIGH	Cdk12	ENSMUSG00000003119	ENSMUST00000107538	protein_coding	2014-01-01	607/5143	574/4455	192/1484	G/*	Gga/Tga		1		SNV	MGI	YES	1	A2	CCDS48901.1	ENSMUSP00000103162	Q14AX6		UPI00001C4C3A		1		MobiDB_lite:mobidb-lite&MobiDB_lite:mobidb-lite			Stop gained
5	5135322	G	T	173	PASS	stop_gained	HIGH	Cdk14	ENSMUSG00000028926	ENSMUST00000030763	protein_coding	2015-06-01	708/4851	636/1410	212/469	Y/*	taC/taA		-1		SNV	MGI	YES	1	P1	CCDS19073.1	ENSMUSP00000030763	O35495		UPI0000435394		1		Gene3D:3.30.200.20&Pfam:PF00069&PROSITE_profiles:PS50011&PANTHER:PTHR24056&PANTHER:PTHR24056:SF154&SMART:SM00220&Superfamily:SSF56112&CDD:cd07869			Stop gained
18	46990566	G	T	226	PASS	stop_gained	HIGH	Commd10	ENSMUSG00000042705	ENSMUST00000049388	protein_coding	2024-07-05	559/1610	487/609	163/202	G/*	Gga/Tga		1		SNV	MGI	YES	1	P1	CCDS29238.1	ENSMUSP00000041650	Q8JZY2	Q3TKN7	UPI00000E8867		1		PROSITE_profiles:PS51269&CDD:cd04758&PANTHER:PTHR12333&Pfam:PF07258			Stop gained
6	134849289	G	T	119	PASS	stop_gained	HIGH	Crebl2	ENSMUSG00000032652	ENSMUST00000046303	protein_coding	2024-05-02	478/3629	202/372	68/123	E/*	Gaa/Taa		1		SNV	MGI	YES	1	P1	CCDS20640.1	ENSMUSP00000035304		A0A0R4J0D8	UPI00000EAE69				CDD:cd14709&PANTHER:PTHR21051&Gene3D:1.20.5.170&Pfam:PF07716&Superfamily:SSF57959			Stop gained
5	110654558	G	T	273	PASS	stop_gained	HIGH	Ddx51	ENSMUSG00000029504	ENSMUST00000031478	protein_coding	2015-03-01	563/4846	526/1920	176/639	E/*	Gag/Tag		1		SNV	MGI	YES	1	P1	CCDS19528.1	ENSMUSP00000031478	Q6P9R1		UPI00001F23E6		1		Gene3D:3.40.50.300			Stop gained
9	49395655	G	T	180	PASS	stop_gained	HIGH	Drd2	ENSMUSG00000032259	ENSMUST00000075764	protein_coding	2024-08-02	169/2547	40/1335	14/444	E/*	Gag/Tag		1		SNV	MGI	YES	1	P1	CCDS40615.1	ENSMUSP00000075170	P61168		UPI00001F7471		1		PANTHER:PTHR24248&PANTHER:PTHR24248:SF87&Superfamily:SSF81321			Stop gained
1	34188467	G	T	71	PASS	stop_gained	HIGH	Dst	ENSMUSG00000026131	ENSMUST00000183034	protein_coding	39/103	5721/23201	5674/23154	1892/7717	E/*	Gag/Tag		1		SNV	MGI	YES	5	A2	CCDS69874.1	ENSMUSP00000138308		S4R1P5	UPI0002B83574		1		PANTHER:PTHR23169:SF24&PANTHER:PTHR23169&Gene3D:3.90.1290.10&SMART:SM00250&Superfamily:SSF75399			Stop gained
1	68328259	G	T	43	PASS	stop_gained	HIGH	Erbb4	ENSMUSG00000062209	ENSMUST00000121473	protein_coding	2027-12-01	1601/12037	1298/3879	433/1292	S/*	tCa/tAa		-1		SNV	MGI	YES	1		CCDS48285.1	ENSMUSP00000114123	Q61527		UPI0000603CD3		1		Gene3D:3.80.20.20&PIRSF:PIRSF000619&Pfam:PF01030&Superfamily:SSF52058&PANTHER:PTHR24416&PANTHER:PTHR24416:SF90			Stop gained
X	140433010	G	T	161	PASS	stop_gained	HIGH	Frmpd3	ENSMUSG00000042425	ENSMUST00000208130	protein_coding	15/15	4857/7314	4723/5325	1575/1774	E/*	Gag/Tag		1		SNV	MGI	YES	5	P1	CCDS85809.1	ENSMUSP00000146983		A0A140LIW3	UPI0007699F71				PANTHER:PTHR46221&PANTHER:PTHR46221:SF1			Stop gained
X	134605133	G	T	135	PASS	stop_gained	HIGH	Hnrnph2	ENSMUSG00000045427	ENSMUST00000113202	protein_coding	2024-03-03	2363/3988	226/1350	76/449	E/*	Gaa/Taa		1		SNV	MGI	YES	2	P1	CCDS30397.1	ENSMUSP00000108828	P70333		UPI0000023D4A		1		Gene3D:3.30.70.330&Pfam:PF00076&PROSITE_profiles:PS50102&PANTHER:PTHR13976&PANTHER:PTHR13976:SF33&SMART:SM00360&Superfamily:SSF54928&CDD:cd12729			Stop gained
16	64926077	G	T	65	PASS	stop_gained	HIGH	Htr1f	ENSMUSG00000050783	ENSMUST00000063076	protein_coding	2024-03-03	1231/2579	851/1101	284/366	S/*	tCa/tAa		-1		SNV	MGI	YES	1	P1	CCDS28267.1	ENSMUSP00000063136	Q02284	Q543V2	UPI000000406E		1		CDD:cd15334&Gene3D:1.20.1070.10&Pfam:PF00001&SMART:SM01381&Superfamily:SSF81321&PROSITE_profiles:PS50262&PANTHER:PTHR24247:SF34&PANTHER:PTHR24247&Prints:PR00515			Stop gained
9	44387742	G	T	99	PASS	stop_gained	HIGH	Hyou1	ENSMUSG00000032115	ENSMUST00000161318	protein_coding	17/26	2037/4489	1861/3000	621/999	E/*	Gaa/Taa		1		SNV	MGI	YES	5	P1	CCDS23107.1	ENSMUSP00000123700	Q9JKR6		UPI00000239B0		1		PANTHER:PTHR45639&PANTHER:PTHR45639:SF3&MobiDB_lite:mobidb-lite&MobiDB_lite:mobidb-lite			Stop gained
18	34809069	G	T	107	PASS	stop_gained	HIGH	Kdm3b	ENSMUSG00000038773	ENSMUST00000043775	protein_coding	2024-08-01	2296/6363	2212/5289	738/1762	E/*	Gag/Tag		1		SNV	MGI	YES	1	P1	CCDS37761.1	ENSMUSP00000037628		B9EKS2	UPI0000607DCC		1		PANTHER:PTHR12549&PANTHER:PTHR12549:SF8&MobiDB_lite:mobidb-lite			Stop gained
19	3793118	G	T	146	PASS	stop_gained	HIGH	Kmt5b	ENSMUSG00000045098	ENSMUST00000113973	protein_coding	2013-05-01	979/6130	214/2652	72/883	G/*	Gga/Tga		1		SNV	MGI	YES	5		CCDS50343.1	ENSMUSP00000109606	Q3U8K7		UPI00001ECAEC		1		PROSITE_profiles:PS51570&PANTHER:PTHR12977:SF12&PANTHER:PTHR12977&Gene3D:1.10.10.1700			Stop gained
11	100041434	G	T	396	PASS	stop_gained	HIGH	Krt34	ENSMUSG00000043485	ENSMUST00000056362	protein_coding	2024-07-01	121/1609	63/1179	21/392	C/*	tgC/tgA		-1		SNV	MGI	YES	1	P1	CCDS25404.1	ENSMUSP00000056622	Q9D646		UPI00000270A1				PANTHER:PTHR23239&PANTHER:PTHR23239:SF224&Low_complexity_(Seg):seg			Stop gained
11	115849554	G	T	287	PASS	stop_gained	HIGH	Llgl2	ENSMUSG00000020782	ENSMUST00000177736	protein_coding	2026-11-01	1226/3612	1075/3156	359/1051	E/*	Gag/Tag		1		SNV	MGI	YES	2	A2	CCDS56820.1	ENSMUSP00000136054		J3QJU5	UPI000235B782		1		Pfam:PF08366&Prints:PR00962&PANTHER:PTHR10241&PANTHER:PTHR10241:SF20&Superfamily:SSF50978&Superfamily:SSF69322&Low_complexity_(Seg):seg			Stop gained
3	135563274	G	T	170	PASS	stop_gained	HIGH	Manba	ENSMUSG00000028164	ENSMUST00000029814	protein_coding	14/17	2009/3675	1939/2640	647/879	G/*	Gga/Tga		1		SNV	MGI	YES	1	P1	CCDS17857.1	ENSMUSP00000029814		A0A0R4J092	UPI0000027F30		1		PANTHER:PTHR43730:SF1&PANTHER:PTHR43730&Gene3D:3.20.20.80&Superfamily:SSF51445			Stop gained
2	132827567	G	T	126	PASS	stop_gained	HIGH	Mcm8	ENSMUSG00000027353	ENSMUST00000028831	protein_coding	2019-09-01	1304/3179	955/2502	319/833	G/*	Gga/Tga		1		SNV	MGI	YES	1	P1	CCDS71152.1	ENSMUSP00000028831	Q9CWV1		UPI00001EFADD		1		Gene3D:2.40.50.140&Pfam:PF17207&PANTHER:PTHR11630&PANTHER:PTHR11630:SF99&SMART:SM00350&Superfamily:SSF50249			Stop gained
11	105347360	G	T	25	PASS	stop_gained	HIGH	Mrc2	ENSMUSG00000020695	ENSMUST00000100335	protein_coding	24/30	3598/5795	3457/4440	1153/1479	E/*	Gag/Tag		1		SNV	MGI	YES	1	P1	CCDS25539.1	ENSMUSP00000097909	Q64449		UPI00001E680A		1		CDD:cd00037&Pfam:PF00059&Gene3D:3.10.100.10&SMART:SM00034&Superfamily:SSF56436&PROSITE_profiles:PS50041&PANTHER:PTHR22803:SF69&PANTHER:PTHR22803			Stop gained
1	162639636	G	T	65	PASS	stop_gained	HIGH	Myoc	ENSMUSG00000026697	ENSMUST00000028020	protein_coding	2024-03-01	482/2074	373/1473	125/490	E/*	Gag/Tag		1		SNV	MGI	YES	1	P1	CCDS15422.1	ENSMUSP00000028020	O70624	Q05AC1	UPI00000229A3		1		PANTHER:PTHR23192&PANTHER:PTHR23192:SF33&Coiled-coils_(Ncoils):Coil			Stop gained
4	52997216	G	T	226	PASS	stop_gained	HIGH	Nipsnap3a	ENSMUSG00000015242	ENSMUST00000188045	protein_coding	2024-07-04	636/1099	481/738	161/245	E/*	Gaa/Taa		1		SNV	MGI	YES	1	P2	CCDS51177.1	ENSMUSP00000140727		G3X8S9	UPI00001C2F84		1		PANTHER:PTHR21017:SF12&PANTHER:PTHR21017&Gene3D:3.30.70.100&Pfam:PF07978&Superfamily:SSF54909			Stop gained
2	32034225	G	T	155	PASS	stop_gained	HIGH	Nup214	ENSMUSG00000001855	ENSMUST00000065398	protein_coding	29/36	4893/6605	4765/6258	1589/2085	E/*	Gag/Tag		1		SNV	MGI	YES	1	P1	CCDS38098.1	ENSMUSP00000066492	Q80U93		UPI0000511C34		1		PANTHER:PTHR23193&PANTHER:PTHR23193:SF21			Stop gained
10	129571236	G	T	20	PASS	stop_gained	HIGH	Olfr794	ENSMUSG00000044293	ENSMUST00000204820	protein_coding	2024-03-03	1170/3044	580/963	194/320	E/*	Gag/Tag		1		SNV	MGI	YES	2	P1	CCDS24323.1	ENSMUSP00000145301		Q8VF26	UPI0000025AC1				Gene3D:1.20.1070.10&Pfam:PF13853&PROSITE_profiles:PS50262&PANTHER:PTHR26454&PANTHER:PTHR26454:SF14&Superfamily:SSF81321&CDD:cd15912			Stop gained
1	133099686	G	T	24	PASS	stop_gained	HIGH	Pik3c2b	ENSMUSG00000026447	ENSMUST00000077730	protein_coding	26/33	4422/7928	3922/4899	1308/1632	E/*	Gag/Tag		1		SNV	MGI	YES	5	P1	CCDS48360.1	ENSMUSP00000076911		E9QAN8	UPI0000434698				Gene3D:1.10.1070.11&PROSITE_profiles:PS50290&PANTHER:PTHR10048&PANTHER:PTHR10048:SF30&SMART:SM00146&Superfamily:SSF56112&CDD:cd00895			Stop gained
19	38724980	G	T	607	PASS	stop_gained	HIGH	Plce1	ENSMUSG00000024998	ENSMUST00000169713	protein_coding	1932-12-01	3753/9439	3691/6849	1231/2282	E/*	Gag/Tag		1		SNV	MGI	YES	1	P2	CCDS37973.1	ENSMUSP00000130604	Q8K4S1		UPI00001ECF33		1		PANTHER:PTHR10336&PANTHER:PTHR10336:SF6&Superfamily:SSF47473&CDD:cd16203			Stop gained
16	15687422	G	T	99	PASS	stop_gained	HIGH	Prkdc	ENSMUSG00000022672	ENSMUST00000023352	protein_coding	23/86	2587/12647	2587/12387	863/4128	G/*	Gga/Tga		1		SNV	MGI	YES	1	P1	CCDS27978.1	ENSMUSP00000023352	P97313		UPI000024FDEC		1		PANTHER:PTHR11139:SF68&PANTHER:PTHR11139			Stop gained
13	22006054	G	T	114	PASS	stop_gained	HIGH	Prss16	ENSMUSG00000006179	ENSMUST00000006341	protein_coding	2024-12-08	977/2155	933/1530	311/509	C/*	tgC/tgA		-1		SNV	MGI	YES	1	P1	CCDS26303.1	ENSMUSP00000006341	Q9QXE5	Q5SZ30	UPI0000004190		1		Gene3D:1.20.120.980&Gene3D:3.40.50.1820&Pfam:PF05577&PANTHER:PTHR11010&PANTHER:PTHR11010:SF11&Superfamily:SSF53474			Stop gained
6	124725076	G	T	211	PASS	stop_gained	HIGH	Ptpn6	ENSMUSG00000004266	ENSMUST00000004377	protein_coding	2015-11-01	1361/2308	1248/1794	416/597	Y/*	taC/taA		-1		SNV	MGI	YES	1	A1	CCDS51908.1	ENSMUSP00000004377	P29351	Q3UCJ0	UPI000002B1D3		1		CDD:cd14606&Pfam:PF00102&PIRSF:PIRSF000929&Gene3D:3.90.190.10&SMART:SM00194&SMART:SM00404&Superfamily:SSF52799&PROSITE_profiles:PS50055&PANTHER:PTHR46257&PANTHER:PTHR46257:SF4&Prints:PR00700			Stop gained
X	48155039	G	T	221	PASS	stop_gained	HIGH	Sash3	ENSMUSG00000031101	ENSMUST00000033427	protein_coding	2024-08-03	442/2677	217/1143	73/380	G/*	Gga/Tga		1		SNV	MGI	YES	1	P1	CCDS40959.1	ENSMUSP00000033427	Q8K352		UPI000002369F		1		Pfam:PF12485&PANTHER:PTHR12301&PANTHER:PTHR12301:SF5&MobiDB_lite:mobidb-lite&Low_complexity_(Seg):seg			Stop gained
11	35707924	G	T	38	PASS	stop_gained	HIGH	Slit3	ENSMUSG00000056427	ENSMUST00000069837	protein_coding	36/36	4645/5228	4354/4572	1452/1523	E/*	Gag/Tag		1		SNV	MGI	YES	1	P1	CCDS24542.1	ENSMUSP00000066857	Q9WVB4		UPI00001C4A8B		1		PROSITE_profiles:PS01225&PANTHER:PTHR45836&PANTHER:PTHR45836:SF9			Stop gained
9	21702957	G	T	117	PASS	stop_gained	HIGH	Smarca4	ENSMUSG00000032187	ENSMUST00000098948	protein_coding	34/34	5103/6376	4843/4854	1615/1617	E/*	Gag/Tag		1		SNV	MGI	YES	1	A1	CCDS52737.1	ENSMUSP00000096547		A0A0R4J170	UPI00001C4329		1		MobiDB_lite:mobidb-lite&MobiDB_lite:mobidb-lite&Low_complexity_(Seg):seg			Stop gained
11	72529582	G	T	287	PASS	stop_gained	HIGH	Spns3	ENSMUSG00000020798	ENSMUST00000092940	protein_coding	2024-12-08	1375/2080	1077/1545	359/514	C/*	tgC/tgA		-1		SNV	MGI	YES	1	P1	CCDS24987.1	ENSMUSP00000090617	Q9D232		UPI0000021A1D		1		Gene3D:1.20.1250.20&Pfam:PF07690&PROSITE_profiles:PS50850&PANTHER:PTHR23505&PANTHER:PTHR23505:SF3&Superfamily:SSF103473&Transmembrane_helices:TMhelix&CDD:cd17328			Stop gained
4	80844889	G	T	258	PASS	stop_gained	HIGH	Tyrp1	ENSMUSG00000005994	ENSMUST00000006151	protein_coding	2024-08-05	1284/2720	1012/1614	338/537	E/*	Gag/Tag		1		SNV	MGI	YES	1	P1	CCDS18290.1	ENSMUSP00000006151	P07147	Q3UFS3	UPI0000028F07		1		PANTHER:PTHR11474:SF3&PANTHER:PTHR11474&Pfam:PF00264&Gene3D:1.10.1280.10&Superfamily:SSF48056			Stop gained
1	36779176	G	T	33	PASS	stop_gained	HIGH	Zap70	ENSMUSG00000026117	ENSMUST00000027291	protein_coding	2013-08-01	1097/2245	943/1857	315/618	E/*	Gag/Tag		1		SNV	MGI	YES	1	P1	CCDS14888.1	ENSMUSP00000027291	P43404		UPI00000227E3		1		PIRSF:PIRSF000604&PANTHER:PTHR24418&PANTHER:PTHR24418:SF369			Stop gained
16	55991502	G	T	121	PASS	stop_gained	HIGH	Zbtb11	ENSMUSG00000022601	ENSMUST00000050248	protein_coding	2024-11-05	1854/4920	1675/3153	559/1050	E/*	Gag/Tag		1		SNV	MGI	YES	5	P1	CCDS49874.1	ENSMUSP00000056923	G5E8B9		UPI0000D63591				Gene3D:3.30.160.60&PANTHER:PTHR24388&PANTHER:PTHR24388:SF68&MobiDB_lite:mobidb-lite			Stop gained
6	58843858	G	T	310	PASS	stop_gained&splice_region_variant	HIGH	Herc3	ENSMUSG00000029804	ENSMUST00000041401	protein_coding	2025-02-01	327/4731	226/3153	76/1050	E/*	Gaa/Taa		1		SNV	MGI	YES	1	P1	CCDS20196.1	ENSMUSP00000040025		A6H6S0	UPI000035725F		1		Gene3D:2.130.10.30&Pfam:PF00415&PROSITE_profiles:PS50012&PANTHER:PTHR45622&PANTHER:PTHR45622:SF18&Superfamily:SSF50985			Stop gained
6	38551908	G	T	87	PASS	stop_gained&splice_region_variant	HIGH	Luc7l2	ENSMUSG00000029823	ENSMUST00000057692	protein_coding	2024-10-01	444/2702	61/1179	21/392	G/*	Gga/Tga		1		SNV	MGI	YES	1	P1	CCDS20015.1	ENSMUSP00000055254	Q7TNC4		UPI00000232F9				Pfam:PF03194&PANTHER:PTHR12375&PANTHER:PTHR12375:SF28			Stop gained
6	145816642	G	T	28	PASS	stop_gained&splice_region_variant	HIGH	Rassf8	ENSMUSG00000030259	ENSMUST00000111704	protein_coding	2024-05-04	1433/5446	1138/1260	380/419	E/*	Gag/Tag		1		SNV	MGI	YES	5	P1	CCDS20696.1	ENSMUSP00000107333	Q8CJ96		UPI0000028FB6		1		PANTHER:PTHR15286&PANTHER:PTHR15286:SF12&MobiDB_lite:mobidb-lite&MobiDB_lite:mobidb-lite			Stop gained
9	56010547	GA	G	1301	PASS	frameshift_variant	HIGH	4930563M21Rik	ENSMUSG00000050702	ENSMUST00000217105	protein_coding	2025-01-01	3/1891	3/1737	1/578	F/X	ttT/tt	rs257442192	-1	cds_start_NF	deletion	MGI		5			ENSMUSP00000150879		A0A1L1SUT5	UPI0008FC1D11
6	90557284	GA	G	723	PASS	frameshift_variant	HIGH	Aldh1l1	ENSMUSG00000030088	ENSMUST00000130418	protein_coding	2023-02-01	266/4175	61/2709	21/902	K/X	Aag/ag		1		deletion	MGI	YES	1	P1	CCDS20361.1	ENSMUSP00000114304	Q8R0Y6		UPI0000027D2B		1		Gene3D:3.40.50.170&Pfam:PF00551&PIRSF:PIRSF036489&Superfamily:SSF53328&CDD:cd08647		QSLFGQEVYCQLRGGP
X	48375090	GA	G	370	PASS	frameshift_variant	HIGH	Bcorl1	ENSMUSG00000036959	ENSMUST00000136348	protein_coding	2015-06-01	3760/7446	3510/5346	1170/1781	G/X	ggA/gg		1		deletion	MGI	YES	5	P1	CCDS40961.1	ENSMUSP00000122000	A2AQH4		UPI0000DBEDDC				PANTHER:PTHR24117&PANTHER:PTHR24117:SF6&MobiDB_lite:mobidb-lite		EPTKKSPRGALDSGRAQWSQGKAQAPEANKARVPASRKTNRWS
17	23311190	GA	G	2293	PASS	frameshift_variant	HIGH	Vmn2r114	ENSMUSG00000091945	ENSMUST00000168033	protein_coding	2024-06-02	356/8228	241/2571	81/856	S/X	Tcc/cc	rs263925525	-1		deletion	MGI	YES	1	P1	CCDS50007.1	ENSMUSP00000127505		E9Q281	UPI0000608887				CDD:cd06365&PANTHER:PTHR24061&PANTHER:PTHR24061:SF398&Pfam:PF01094&Gene3D:3.40.50.2300&Superfamily:SSF53822&Prints:PR00248		HAENYKNVLALAFSIYEINRNPDILPNMSVRFTISKYNCYWESELMSLIHLSLQNHDILPNYMCKELTRCTMALTRLNWVTTVKLNTILNNFISQQFFQITYGPFHPVLSDHEKFPYLYQMASDHTSLALALVSFIIHFSWNWVGLAISDNDQGIQFLSYLRRVMEKNAVCFAFVNMIPMSMNLYMSRAEVYYNQIMTSSTNVVIIYGDTDSTLAVSFRMWESLGIQRLWITTSQWDVSPSMKDFTFGNEYGTFAFGQHHSEISGFKHFVQTLNSVKCPDEYLVKLEWMHFNCEVSASKCKTLKNCSSNHSLEWLMVHTFDMAFIEGSYDIYNAVYAFAHALHQIAFQKFDLPKDNGKEHNYSCKKLYSFLRKTQFTNPVGDRVNMNQRDKLQEEYDIFYIWNFPQGLELRVKIGMFSPYFPNGQQVHLSEDMIEWAKGSAQMPTSVCSAECGPGSRKFRMDGMAACSFHCKPCPENEISNETNVDYCVQCLEDQYANTEQNHCIRKTVVFLSYEEPLGVALSLISLFFSAVTIVVLGVIVKHHSTPVVKANNRTLTYILLISLIFCFLCPLLFIGHPNAATCILQQITFGVVFTVSVSTVLAKTITVVLAFKITASQRMMKYFLVSGAINYIIPFCILIQVIVCAVWLGASPPSVDIDAHSEHGQIIIVCHKGSVNAFYCVLGYLATLAIGSFTLAFFSRNLPGAFNEQIHNIQHAGVLQCLGHFHPCLP
17	23478475	GA	G	208	PASS	frameshift_variant	HIGH	Vmn2r117	ENSMUSG00000091407	ENSMUST00000171996	protein_coding	2024-06-02	343/7178	241/2574	81/857	S/X	Tcc/cc		-1		deletion	MGI	YES	1	P1	CCDS50010.1	ENSMUSP00000126885		K7N6V1	UPI0000607A35				CDD:cd06365&PANTHER:PTHR24061:SF398&PANTHER:PTHR24061&Gene3D:3.40.50.2300&Pfam:PF01094&Superfamily:SSF53822&Prints:PR00248		HTENHKYALALAFSIYEINRNPDILPNMSLTFKFSNYNCHWKSKYNSFIHLSLQNHDILPNYMCKEFTKCAMALTRLNWATTVKLNTILNNFMSQQFLQITYGPFHPVLSDHEKFPYLYQMASDHTSLALALVSFIIHFSWNWVGLVISDNDEDIQFLSYLRREMEKNTVCFAFVNMIPMSMNLYMSRAEVYYNQIMTSSTNVVIIYGDTDSTLAVSFRMWESLGIQRLWITTSQWDVSPSMKDFTFGNEYGTFAFGQHHSEISGFKHFVQTLNSVKCPDEYLVKLEWMHFNCEVSASKCKTLKNCSSNHSLEWLMVHTFDMAFIEGSYDIYNAVYAFAHALHQIAFQKLDNLPKDNGKEHNYSCKKLYSFLRKTQFTNPVGDRVNMNRRNKLQEEYDIFYIWNFPQGLGLRVKIGMFSPYFPNGQQVHLSEDMIEWAKGSAQVPTSVCSAECGPGSRKFRMDGMAACCFHCKPCPENEISNETNVDYCVQCLEDQYANTEQNQCIRKTVVFLSYEEPLGMALSLLSLCFSAFTTVVLGVMVKHHSTPIVKANNRTLTYILLISLIFCFLCPLLFIGHPNAATCILQQITFGVVFTVSVSTVLAKTITVVLAFKITASQRMMKYFLVSGAINYIIPICILIQVIVCAVWLRASPPSVDIDAHSEHGQIIIVCHKGSVNAFYCVLGYLATLAIGSFTLAFFSRNLPGAFNEQIHNIQHAGVLQCLGHFHPCLL
7	86800904	GA	G	209	PASS	frameshift_variant	HIGH	Vmn2r77	ENSMUSG00000090949	ENSMUST00000164996	protein_coding	2024-06-02	358/2565	358/2565	120/854	K/X	Aaa/aa		1		deletion	MGI	YES	5	P2	CCDS52301.1	ENSMUSP00000129540		L7N2B7	UPI00015CFC1A				CDD:cd06365&PANTHER:PTHR24061:SF413&PANTHER:PTHR24061&Gene3D:3.40.50.2300&Pfam:PF01094&Superfamily:SSF53822		NLIEDNVERVWSLEKGNYS
18	77781022	GC	G	252	PASS	frameshift_variant	HIGH	Atp5a1	ENSMUSG00000025428	ENSMUST00000026495	protein_coding	2024-12-09	1537/2471	1215/1662	405/553	R/X	cgC/cg		1		deletion	MGI	YES	1	P1	CCDS29358.1	ENSMUSP00000026495	Q03265		UPI0000001953		1		Gene3D:3.40.50.300&HAMAP:MF_01346&Pfam:PF00006&PIRSF:PIRSF039088&PANTHER:PTHR43089&PANTHER:PTHR43089:SF6&Superfamily:SSF52540&TIGRFAM:TIGR00962&CDD:cd01132		QIFLETELFYKGIRCH
9	103479885	GC	G	338	PASS	frameshift_variant	HIGH	Bfsp2	ENSMUSG00000032556	ENSMUST00000124310	protein_coding	2024-07-01	535/1662	341/1251	114/416	G/X	gGc/gc		-1		deletion	MGI	YES	1	P1	CCDS52903.1	ENSMUSP00000116249	Q6NVD9		UPI0000350B16		1		PROSITE_profiles:PS51842&PANTHER:PTHR23239:SF32&PANTHER:PTHR23239&Pfam:PF00038&SMART:SM01391		GPERDHTTVEDLGGCLVEYMTKVHALEQVSQELETQLRAHLESKAKSSGGWDALRASWASSYQQVGEAVLENARLLLQMETIQAGADDFKERYENEQPFRKAAEEEVSSLYKVIDEANLTKTDLEHQIESLKEELGFLSRSYEEDVKVLYKQLAGSELEQADVPMGTGLDDVLETIRVQWERDVEKNRAEAGALLQAKQQTEVPRIPDPRRKAGCCPQCRVTRHFTPSPESPG
3	94779432	GC	G	191	PASS	frameshift_variant	HIGH	Cgn	ENSMUSG00000068876	ENSMUST00000238849	protein_coding	2021-02-01	727/5039	558/3579	186/1192	G/X	ggG/gg		-1		deletion	MGI	YES		P2	CCDS50984.1	ENSMUSP00000159109		A0A5F8MPT6	UPI00015AA1A5		1		PANTHER:PTHR46349&PANTHER:PTHR46349:SF4&MobiDB_lite:mobidb-lite
X	94637468	GC	G	286	PASS	frameshift_variant	HIGH	Gspt2	ENSMUSG00000071723	ENSMUST00000096368	protein_coding	2024-01-01	1401/2491	1213/1899	405/632	Q/X	Caa/aa		1		deletion	MGI	YES		P1	CCDS41064.1	ENSMUSP00000109523	Q149F3		UPI00001F819E		1		Gene3D:3.40.50.300&PROSITE_profiles:PS51722&PANTHER:PTHR23115&PANTHER:PTHR23115:SF119&Superfamily:SSF52540&CDD:cd01883		MPCSGLTGANIKEV
9	58157395	GC	G	145	PASS	frameshift_variant	HIGH	Islr	ENSMUSG00000037206	ENSMUST00000041477	protein_coding	2024-02-02	1095/2223	827/1287	276/428	G/X	gGc/gc		-1		deletion	MGI	YES	1	P1	CCDS23237.1	ENSMUSP00000045142	Q6GU68	A0A146E664	UPI0000025204		1		Gene3D:2.60.40.10&Pfam:PF07679&PROSITE_profiles:PS50835&PANTHER:PTHR24366&PANTHER:PTHR24366:SF14&SMART:SM00408&Superfamily:SSF48726&CDD:cd00096
7	44461312	GC	G	123	PASS	frameshift_variant	HIGH	Lrrc4b	ENSMUSG00000047085	ENSMUST00000058667	protein_coding	2024-03-03	690/2728	608/2130	203/709	A/X	gCg/gg		1		deletion	MGI	YES	1	P1	CCDS21206.1	ENSMUSP00000053123	P0C192		UPI00001D9565				PANTHER:PTHR24369&PANTHER:PTHR24369:SF8&Pfam:PF13855&Gene3D:3.80.10.10&Superfamily:SSF52058		DLGELKRLEYISEGLRGAGEPALPQPGHVQPKGHPQPHSTCAPGGAGAVREPAGPNSPWLLPGPHQPAQAVADACPSGHHRAKRLRRPQVAGGAEPVPQQPDVAAARPFHAPSPPGACPPEPQPLAL
7	62419660	GC	G	105	PASS	frameshift_variant	HIGH	Mkrn3	ENSMUSG00000070527	ENSMUST00000094340	protein_coding	2024-01-01	479/2547	381/1635	127/544	G/X	ggG/gg		-1		deletion	MGI	YES		P1	CCDS21327.1	ENSMUSP00000091898	Q60764		UPI000002480A		1		Gene3D:4.10.1000.10&PANTHER:PTHR11224&PANTHER:PTHR11224:SF38&MobiDB_lite:mobidb-lite		YSHDLSGRRRSRGGQDAQPRASADRGPKMATRWEPPTQEVAEAPPAASSSSLPLIGSAAERGFTEAEIDNAGIRSAAERGFSEAEIDNASLAAGAAAGAGAEGWEGAIEFVPGQPYRGRMVPPHGPEAPLQSPAIEREHMAMGMGMPMPVPMPMPVPMPVPMPLPLCRYAARGQCLRGDRCAYPHGEICDMCGQQALHPWDAAQQEAHRRACVEAHERDMELSFAVQRSMDKVCGICMEVVYEKADPSDRRFGILFSCNHTYCLRCIRRWRSATQFENRISKSCPQCRVSSGFVIPSEFWVEEEAEGETCSAV
14	32464390	GC	G	420	PASS	frameshift_variant	HIGH	Slc18a3	ENSMUSG00000100241	ENSMUST00000191501	protein_coding	2024-01-01	460/2413	34/1593	12/530	A/X	Gcg/cg		-1		deletion	MGI	YES		P1	CCDS79291.1	ENSMUSP00000139829		Q3TYJ1	UPI0000024D53		1				MEPTAPTGQARAAATKLSEAVGAALQEPQRQRRLVLVIVCVALLLDNMLYMVIVPIVPDYIAHMRGGSESPTLISEVWEPTLPPPTLANASAYLANTSASPTAAGSARSILRPRYPTESEDVKIGVLFASKAILQLLVNPLSGPFIDRMSYDVPLLIGLGVMFASTVMFAFAEDYATLFAARSLQGLGSAFADTSGIAMIADKYPEEPERSRALGVALAFISFGSLVAPPFGGILYEFAGKRVPFLVLAAVSLFDALLLLAVAKPFSAAARARANLPVGTPIHRLMLDPYIAVVAGALTTCNIPLAFLEPTIATWMKHTMAASEWEMGMVWLPAFVPHVLGVYLTVRLAARYPHLQWLYGALGLAVIGVSSCVVPACRSFAPLVVSLCGLCFGIALVDTALLPTLAFLVDVRHVSVYGSVYAIADISYSVAYALGPIVAGHIVHSLGFEQLSLGMGLANLLYAPVLLLLRNVGLLTRSRSERDVLLDEPPQGLYDAMRLREVQGKDGGEPCSPPGPFDGRGRLQLLLPQL
2	120990451	GC	G	173	PASS	frameshift_variant	HIGH	Tmem62	ENSMUSG00000054484	ENSMUST00000067582	protein_coding	2014-08-01	1270/2921	988/1932	330/643	P/X	Ccg/cg		1		deletion	MGI	YES	1	P1	CCDS16629.1	ENSMUSP00000064310	Q8BXJ9		UPI00000EA673		1		PANTHER:PTHR14795&PANTHER:PTHR14795:SF0&CDD:cd07401		NPKSLLYSCAKHEARKALPFHTHKSIGLFLIPHHFCHC
13	107889605	GC	G	455	PASS	frameshift_variant	HIGH	Zswim6	ENSMUSG00000032846	ENSMUST00000105097	protein_coding	2015-01-01	459/5456	444/3624	148/1207	G/X	ggG/gg		-1		deletion	MGI	YES	5	P1		ENSMUSP00000158926	Q80TB7		UPI0001837E96		1		Low_complexity_(Seg):seg&MobiDB_lite:mobidb-lite		SAGGPGDDSGGGGGRQHGRGAAAGGSSSSPAATSAAAAAVAAGTGTPSVGAASAADGGDETRLPFRRGIALLESGCVDNVLQVGFHLSGTVTEPAIQPEPETVCNVAISFDRCKITSVTCSCGNKDIFYCAHVVALSLYRIRKPEQVKLHLPISETLFQMNRDQLQKFVQYLITVHHTEVLPTAQKLADEILSQNSEINQVHGAPDPTAGASIDDENCWHLDEEQVQEQVKVFLSQGGYHGSGKQLNMLFAKVREMLKMRDSNGARMLTLITEQFMADPRLSLWRQQGTAMTDKYRQLWDELGALWMCIVLNPHCKLEQKASWLKQLKKWNSVDVCPWEDGNHGSELPNLTNALPQGANANQDSSNRPHRTVFTRAIEACDLHWQDSHLQHIISSDLYTNYCYHDDTENSLFDSRGWPLWHEHVPTACARVDALRSHGYPREALRLAIAIVNTLRRQQQKQLEMFRTQKKELPHKSITSITNLEGWVGHPLDPVGTLFSSLMEACHTDGDAFSGFSDCTDNMGQCKSLEYHHLPAHKFLEEGESYVTLAVEVALIGLGQQRIMPDGLYTQEKVCRNEEQLISKLQEIELDDTLVKIFRKQAVFLLEAGPYSGLGEIIHRESVPMHTFAKYLFTSLLPHDAELAYKIALRAMRLLVLESTAPTGDLSRPHHIASVVPNRYPRWFTLSHIESQQCELASTMLTAAKGDVRRLETVLESIQKNIHSSSHIFKLAQDAFKIATLMDSLPDITLLKVSLELGLQVMRMTLSTLNWRRREMVRWLVTCATEVGVYALDSIMQSWFTLFTPTEATSIVATTVMSNSTIVRLHLDCHQQEKLASSARTLALQCAMKDPQNCALSALTLCEKDHIAFETAYQIVLDAATTGMSYTQLFTIARYMEHRGYPMRAYKLATLAMTHLNLSYNQDTHPA
11	84909350	GCA	G	335	PASS	frameshift_variant	HIGH	Myo19	ENSMUSG00000020527	ENSMUST00000093969	protein_coding	24/25	3055-3056/4091	2561-2562/2892	854/963	A/X	gCA/g		1		deletion	MGI	YES	5	P1	CCDS48871.1	ENSMUSP00000091502	Q5SV80		UPI00001E626C				PANTHER:PTHR13140:SF289&PANTHER:PTHR13140		PQAPGTLRSSMSPGTRFLGAIIHLWPLGLVLANSADGVRGFQRKLVAHACLRLPSDRPSNKVQTPQQDQAGITSIRALPQGSIKFHCRKSPLQYADICPDPSASCVTGFNQILLESHRPVQV
1	88232257	GCC	G	198	PASS	frameshift_variant	HIGH	Mroh2a	ENSMUSG00000079429	ENSMUST00000113130	protein_coding	1942-06-01	783-784/7491	571-572/5016	191/1671	P/X	CCc/c		1		deletion	MGI	YES	5	P2	CCDS69921.1	ENSMUSP00000108755		F5H8M8	UPI0000475E6C				PANTHER:PTHR23120&PANTHER:PTHR23120:SF14&Superfamily:SSF48371		LAKLANGNVFEFMDMGITLATIFTMLRLANEAKMRQVICSAMETFCETVQFYLRHLEDSLYPVMTEDQFAVKLFPMYRYFVTVWLRHQDLEVKLGVIKSLRPMLSLLLPNDDLREQVYDYIPLLLAEFQGGLEALFVTQVLRQILEASVTTNTPIPPMLLHPIFTELHVQVCSKAPAQQQFSSQNLMEIVHCFIALARSYPKELMKFFFSQVEMSKEAVRVGTLALIRAVVSADDPKINIKTIYLAIRVVKNTLSDTRSKVRMAILRIIGQLVLSGFQEKIKGWGLKYVSVQLTLSTYKLTNRRECFYQRDLEEKMVHKVTMDTVKIITSSISGMTNEFWVRLLCYIMETDYTEALTPICISLTNLAENQIHGKDTEAGIAGKSKHVDLPAPQKLLARLLVLMSSPYKGEGRGIAMLNLLRTLSQSIAPSMADMWEQEIPLLVQYLEEHTEFTWNQKTWEDMLIQFLRNSLKKTRGTSWSLRLSKELNNQIETFDSPSLEKGFLYRALGFTLGMGLEADRVEVLLLELLYKTDYSNDFDREGVILCFGLCARGQVKTVLNVLQDFEERIQESEQSWQIGAWRKDHPWRRETVKSALMVMYSCVSSYCHPQMLLTHVDSPITSKIIHHYSSSCQDISLKMAFMKSVVQVTNAIKSIQDPEDFQFAHKSALTGLIVVIIKAEPPDHLVSPVRSMAMDALSQLSTMKPFYSPEESTELMDISIHTVISLQPPGEDNESVKTLYANTMSSLKQLMEGLLQRQLDPKGLQDTVHLLEKWILSEKEWEREKAMALHLHLMQIYVQSIGVCIPLKLGQFGVLVGLIAPCTCDAHRRTRLASINVLSSLLDLHVSQTCSLWGTSKEQELQKCKEDLQDTDMNKISSASSRVAKVVCPEFNCDEVVSLIQKLCENIGAMDLQHDRAAVTWIGIFLQMRVKELEDKVAEILGAILVHLPVVDHPEVRRHLIEGILLLAHYHQETVLTSLLRQPLPMESHLTEVWLAVAENVPFARTMLHGLLGRLQSRFTAKINATSKADIWRLAAVDPLMTLCTIQLLMEKMDQDDKFPDLFPDLLYTFLLQLGSSHGPEAASPVLKTWRLVHTGPLPQEMTLQRITIKSMQLLVKRINREPLEQALEEQSVWSLLENGGTFLEGVSLMARLCMQNMENYMQRLAELVLTGMGSEILSCCISSTAICVEFMSDPVLHQEKLLRPVVLMLEKGAGQDKDETLQVLSLRALGNMALGAPRKVKQYRKLLLEKCLGSLQGQVSSSAMAEGMEALTKVLAELREGDIGSSFEAISKQCRAFFDNESELLRLKAFVLFGKLTKVVGISKKHFFKGEVKRGWVSLLLHCQDPCPSVAQACVATMFQCVHFWGWKSLESSFGHSNDSINEQMTVFQTNMCSVLAQKKPAVLCGFLLETTVFMKNNLSRIRIAACNLAGIIMKQLSAHYLKKMDLVGLRNSLQDLQLDSDAGVRRAALETLKVLDSCNQHWLLASPRGLP
2	25297907	GCT	G	206	PASS	frameshift_variant	HIGH	Grin1	ENSMUSG00000026959	ENSMUST00000028335	protein_coding	2020-11-01	1745-1746/4238	1511-1512/2817	504/938	E/X	gAG/g		-1		deletion	MGI	YES	1	P3	CCDS15764.1	ENSMUSP00000028335	P35438		UPI0000028000		1		CDD:cd13719&PANTHER:PTHR18966&PANTHER:PTHR18966:SF400&Gene3D:3.40.190.10&Pfam:PF10613&SMART:SM00079&SMART:SM00918&Superfamily:SSF53850		NSNKKEWNGMMGELLSGQADMIVAPLTINNERAQYIEFSKPFKYQGLTILVKKEIPRSTLDSFMQPFQSTLWLLVGLSVHVVAVMLYLLDRFSPFGRFKVNSEEEEEDALTLSSAMWFSWGVLLNSGIGEGAPRSFSARILGMVWAGFAMIIVASYTANLAAFLVLDRPEERITGINDPRLRNPSDKFIYATVKQSSVDIYFRRQVELSTMYRHMEKHNYESAAEAIQAVRDNKLHAFIWDSAVLEFEASQKCDLVTTGELFFRSGFGIGMRKDSPWKQNVSLSILKSHENGFMEDLDKTWVRYQECDSRSNAPATLTFENMAGVFMLVAGGIVAGIFLIFIEIAYKRHKDARRKQMQLAFAAVNVWRKNLQDRKSGRAEPDPKKKATFRAITSTLASSFKRRRSSKDTSTGGGRGALQNQKDTVLPRRAIEREEGQLQLCSRHRES
6	149130640	GGA	G	136	PASS	frameshift_variant	HIGH	Gm10203	ENSMUSG00000067292	ENSMUST00000087348	protein_coding	2024-03-03	129-130/198	129-130/198	43-44/66	GR/GX	ggGAga/ggga		1		deletion	MGI	YES	5	P1		ENSMUSP00000084606		F6QJ09	UPI0000563C9D				MobiDB_lite:mobidb-lite&MobiDB_lite:mobidb-lite&Low_complexity_(Seg):seg		NTMDPVLPSFAWRGEREREREREREREREREAGTTF
11	6514784	GGT	G	301	PASS	frameshift_variant	HIGH	Myo1g	ENSMUSG00000020437	ENSMUST00000003459	protein_coding	2022-11-01	1591-1592/3307	1487-1488/3075	496/1024	H/X	cAC/c		-1		deletion	MGI	YES	1	P1	CCDS24421.1	ENSMUSP00000003459	Q5SUA5		UPI00001C49C2		1		PROSITE_profiles:PS51456&CDD:cd01378&PANTHER:PTHR13140:SF381&PANTHER:PTHR13140&Gene3D:1.20.58.530&Gene3D:3.40.850.10&Pfam:PF00063&SMART:SM00242&Superfamily:SSF52540		PITDRIFLQTLDTHHRHHPHYSSRQLCPTDKTMEFGRDFQIKHYAGATYSVEGFIDKNRDSLFQDFKRLLYNSVDPTLRAMWPDGQQDITEVTKRPLTAGTLFKNSMVALVENLASKEPFYVRCIKPNEDKVAGRLDEAHCRHQVEYLGLLENVRVRRAGFASRQPYPRFLLRYKMTCEYTWPNHLLGSDRDAVSALLEQHGLQGDVAFGHSKLFIRSPRTLVTLEQSRARLIPIIVLLLQKAWRGTLARWHCRRLRAIYTIMRWFRRHKVRAHLIELQRRFQAARQPPLYGRDLVWPTPPAVLQPFQDTCRVLFSRWRARQLVKNIPPSDMIQIKAKVAAMGALQGLRQDWGCQRAWARDYLSSDTDNPTASHLFAEQLKALREKDGFGSVLFSSHVRKVNRFRKSRDRALLLTDRYLYKLEPGRQYRVMRAVPLEAVTGLSVTSGRDQLVVLHAQGYDDLVVCLHRSQPPLDNRIGELVGMLAAHCQGEGRTLEVRVSDCIPLSQRGARRLISVEPRPEQPEPDFQSSRSTFTLLWPSH
17	38644690	GT	G	386	PASS	frameshift_variant	HIGH	Esp31	ENSMUSG00000092342	ENSMUST00000174742	protein_coding	2024-03-03	349/1311	224/345	75/114	V/X	gTt/gt	rs1135263658	1		deletion	MGI	YES	1	P1	CCDS57085.1	ENSMUSP00000133965		A8R0W3	UPI00015F3AE0						NDYEQKFENINNRGFFVCE
4	96769648	GT	G	108	PASS	frameshift_variant	HIGH	Gm12695	ENSMUSG00000078639	ENSMUST00000107071	protein_coding	2024-11-02	308/1904	282/1638	94/545	K/X	aaA/aa		-1		deletion	MGI	YES	5	P1	CCDS38815.1	ENSMUSP00000102686	A2AGB2		UPI0000194DE4				Pfam:PF17743&PANTHER:PTHR34830&MobiDB_lite:mobidb-lite&MobiDB_lite:mobidb-lite		AEKEESKHQRSSLKPESNQKFLTRVFSNRFLDGRISYEANVHCSSVPTGDQSLSYMHSLPRRKSVGWCLEHTAKDSSGQAEEIVQRPSVMTREDSFLTTLVRRELNSRPLSSNLLDKLQKELKTLDPISSGFLHQSQLSCLFLRHKVPLPLLTVKLLCQRFSRRCSPEMVNYGEVLCFLKEATKDNLQQNGTAGYSNSRKTSSPSYHKQSIPPQDSSLLSEVNKSLLEILKMALRPCQGKLSIDCLNMSFRKEDHSFSGCLPLPKVISICSKHGLYVTMTLLETLLHHQELGYRGEIKWKNFVKWLNRASADLSCDMPAGKNKKETQGDLVDIPERPQRKTEHVKTPEENLQTKNPTTMTSAPEDPVTFFKTASLSAC
6	128618585	GT	G	164	PASS	frameshift_variant	HIGH	Klrb1a	ENSMUSG00000030361	ENSMUST00000032512	protein_coding	2024-06-04	404/1274	303/702	101/233	P/X	ccA/cc		-1		deletion	MGI	YES	1	P3	CCDS20574.2	ENSMUSP00000032512		G5E882	UPI0001A4206A				Gene3D:3.10.100.10&PANTHER:PTHR46784&SMART:SM00034&Superfamily:SSF56436&CDD:cd03593		LNKTTDCSAKLECPQDWLSHRDKCFHVSQVSNTWEEGLVDCDGKGAFDAHSRPRRTEIPTGLNKGKIQFILDWTKVHIARHELEVDKWIDFKF
3	109112118	GT	G	411	PASS	frameshift_variant	HIGH	Slc25a54	ENSMUSG00000027880	ENSMUST00000029478	protein_coding	2024-10-08	1114/1673	1038/1422	346/473	G/X	ggT/gg		1		deletion	MGI	YES	1	P1	CCDS51052.1	ENSMUSP00000029478		B1AUS6	UPI00001E3438				Gene3D:1.50.40.10&Pfam:PF00153&Prints:PR00926&PROSITE_profiles:PS50920&PANTHER:PTHR24089&PANTHER:PTHR24089:SF243&Superfamily:SSF103506		KLLKREGIQAFSKGCSQPAEHHTVRRLRSHHLRASEESLARTLCRKLGESWNSNCAGL
13	107889597	GTGC	G	388	PASS	inframe_deletion	MODERATE	Zswim6	ENSMUSG00000032846	ENSMUST00000105097	protein_coding	2015-01-01	465-467/5456	450-452/3624	150-151/1207	QH/H	caGCAc/cac		-1		deletion	MGI	YES	5	P1		ENSMUSP00000158926	Q80TB7		UPI0001837E96		1		Low_complexity_(Seg):seg&MobiDB_lite:mobidb-lite		GGPGDDSGGGGGRQHGRGAAAGGSSSS
14	30899462	GAA	G	315	PASS	frameshift_variant	HIGH	Itih4	ENSMUSG00000021922	ENSMUST00000120269	protein_coding	20/23	2535-2536/3531	2482-2483/2829	828/942	K/X	AAg/g		1		deletion	MGI	YES	1	P3	CCDS26901.1	ENSMUSP00000112798	A6X935		UPI0000020F95		1		PANTHER:PTHR10338&PANTHER:PTHR10338:SF119&Pfam:PF06668			Mismatch in CDS sequence length
2	58907553	GAA	GA,G	628	PASS	frameshift_variant	HIGH	Gm11099	ENSMUSG00000079353	ENSMUST00000112589	protein_coding	2024-02-02	53-54/117	53-54/117	18/39	E/X	gAA/gA		1		sequence_alteration	MGI	YES	5	P1		ENSMUSP00000108208		F7CV60	UPI0002747299				Coiled-coils_(Ncoils):Coil&MobiDB_lite:mobidb-lite&MobiDB_lite:mobidb-lite&Low_complexity_(Seg):seg			Multiallelic
1	36701208	T	A	65	PASS	missense_variant	MODERATE	Actr1b	ENSMUSG00000037351	ENSMUST00000043951	protein_coding	2024-11-08	1006/3248	851/1131	284/376	H/L	cAc/cTc		-1		SNV	MGI	YES	1	P1	CCDS14887.1	ENSMUSP00000047326	Q8R5C5		UPI0000025B1D			tolerated(0.64)	Gene3D:3.30.420.40&Gene3D:3.30.420.40&Pfam:PF00022&PANTHER:PTHR11937&PANTHER:PTHR11937:SF370&SMART:SM00268&Superfamily:SSF53067		ESEGLHEVLAFAILKSDMDLRRTLFSN
11	69157323	T	A	286	PASS	missense_variant	MODERATE	Alox12b	ENSMUSG00000032807	ENSMUST00000036424	protein_coding	2015-01-01	335/2431	77/2106	26/701	I/N	aTc/aAc		1		SNV	MGI	YES	1	P1	CCDS24885.1	ENSMUSP00000035250	O70582	Q2KHL0	UPI0000023F96		1	deleterious(0)	Gene3D:2.60.60.20&Pfam:PF01477&Prints:PR00467&PROSITE_profiles:PS50095&PANTHER:PTHR11771&PANTHER:PTHR11771:SF40&SMART:SM00308&Superfamily:SSF49723&CDD:cd01753		DFFSGTLDSISLTNVGTQGESHKQRLN
3	127673438	T	A	181	PASS	missense_variant	MODERATE	Alpk1	ENSMUSG00000028028	ENSMUST00000029662	protein_coding	2014-12-01	3668/4795	3191/3696	1064/1231	H/L	cAc/cTc		-1		SNV	MGI	YES	5	P1	CCDS51067.1	ENSMUSP00000029662		E9QNX4	UPI0000604796		1	deleterious(0)	Gene3D:3.30.200.20&Pfam:PF02816&PROSITE_profiles:PS51158&PANTHER:PTHR46747&SMART:SM00811&Superfamily:SSF56112&CDD:cd16969		VGKEYKERKGLRHLFTDVERQMTAQHY
9	49416643	T	A	146	PASS	missense_variant	MODERATE	Ankk1	ENSMUSG00000032257	ENSMUST00000034792	protein_coding	2024-08-08	1265/2714	1235/2238	412/745	Q/L	cAg/cTg		-1		SNV	MGI	YES	1	P1	CCDS40616.1	ENSMUSP00000034792	Q8BZ25		UPI00000276E5			tolerated(0.78)	Gene3D:1.25.40.20&Pfam:PF12796&PROSITE_profiles:PS50088&PROSITE_profiles:PS50297&PANTHER:PTHR24198&PANTHER:PTHR24198:SF175&SMART:SM00248&Superfamily:SSF48403		QTASGYTPLLIATLDQQPDLCALLLAH
11	5615538	T	A	193	PASS	missense_variant	MODERATE	Ankrd36	ENSMUSG00000020481	ENSMUST00000109856	protein_coding	13/27	1614/4491	1371/4248	457/1415	F/L	ttT/ttA		1		SNV	MGI	YES	2	P2	CCDS36103.1	ENSMUSP00000105482		D3Z4K0	UPI0000D66BFA			deleterious_low_confidence(0.02)	PANTHER:PTHR24147&PANTHER:PTHR24147:SF54		QTDVKLEREGVLELEEKGLEICQDSNL
7	51574703	T	A	143	PASS	missense_variant	MODERATE	Ano5	ENSMUSG00000055489	ENSMUST00000043944	protein_coding	15/22	1612/7785	1406/2715	469/904	V/E	gTg/gAg		1		SNV	MGI	YES	1		CCDS39968.1	ENSMUSP00000046884	Q75UR0		UPI000035B09C		1	deleterious(0)	PANTHER:PTHR12308:SF23&PANTHER:PTHR12308&Pfam:PF04547&Transmembrane_helices:TMhelix		TVTFGMALLLSSMESILIYRLSVFATF
10	18591437	T	A	217	PASS	missense_variant	MODERATE	Arfgef3	ENSMUSG00000019852	ENSMUST00000215836	protein_coding	33/34	6338/14579	6014/6513	2005/2170	K/M	aAg/aTg		-1		SNV	MGI	YES	1	P2	CCDS23712.1	ENSMUSP00000149210	Q3UGY8		UPI0000471218		1	deleterious(0)	PANTHER:PTHR10663:SF344&PANTHER:PTHR10663
10	85928525	T	A	50	PASS	missense_variant	MODERATE	Ascl4	ENSMUSG00000085111	ENSMUST00000170396	protein_coding	2024-01-01	845/2016	35/435	12/144	L/Q	cTg/cAg		1		SNV	MGI	YES		P1	CCDS59549.1	ENSMUSP00000137650		M0QW46	UPI00001C4844			deleterious_low_confidence(0)	PANTHER:PTHR13935&PANTHER:PTHR13935:SF51		MEKRRSAGLLAQPSALRTAPLGALP
18	80765865	T	A	114	PASS	missense_variant	MODERATE	Atp9b	ENSMUSG00000024566	ENSMUST00000225980	protein_coding	16/29	1957/5150	1838/3408	613/1135	Q/L	cAg/cTg		-1		SNV	MGI	YES		P1	CCDS29370.1	ENSMUSP00000153157		A0A286YCV0	UPI00001EC417			tolerated(0.29)	SFLD:SFLDF00027&SFLD:SFLDG00002&CDD:cd07541&PANTHER:PTHR24092&PANTHER:PTHR24092:SF50&TIGRFAM:TIGR01652&Pfam:PF00702&Gene3D:3.40.1110.10&Superfamily:SSF81660&Superfamily:SSF81665
5	93636477	T	A	167	PASS	missense_variant	MODERATE	C87414	ENSMUSG00000070686	ENSMUST00000162964	protein_coding	2024-04-04	1368/2852	1127/1428	376/475	Q/L	cAg/cTg	rs215911462	-1		SNV	MGI	YES	1	P2	CCDS51552.1	ENSMUSP00000124780		E9PWI7	UPI0000511B9A			deleterious(0)	Gene3D:3.80.10.10&PIRSF:PIRSF038286&PANTHER:PTHR14224&PANTHER:PTHR14224:SF77&Superfamily:SSF52047		QINALLPALSQCTLLNQINFYNNDFSM
1	154635850	T	A	33	PASS	missense_variant	MODERATE	Cacna1e	ENSMUSG00000004110	ENSMUST00000187541	protein_coding	1947-04-01	963/14921	526/6822	176/2273	T/S	Act/Tct		-1		SNV	MGI	YES	1	P2	CCDS78710.1	ENSMUSP00000140937		A0A087WS83	UPI0000E6B146		1	tolerated(0.11)	Gene3D:1.20.120.350&Pfam:PF00520&PANTHER:PTHR45628&PANTHER:PTHR45628:SF5&Superfamily:SSF81324&Transmembrane_helices:TMhelix		VMDFIVVLSGILASAGTHFNTHVDLRT
10	60310770	T	A	46	PASS	missense_variant	MODERATE	Cdh23	ENSMUSG00000012819	ENSMUST00000105464	protein_coding	60/70	9030/11090	8623/10059	2875/3352	N/Y	Aac/Tac		-1		SNV	MGI	YES	5	P2	CCDS56704.1	ENSMUSP00000101104		K4DI74	UPI0002374A43		1	deleterious(0)	Gene3D:2.60.40.60&PROSITE_profiles:PS50268&PANTHER:PTHR24025&PANTHER:PTHR24025:SF18&Superfamily:SSF49313&CDD:cd11304		ELIQVLALDADIGYNSLVFYGILAIHY
8	99279677	T	A	69	PASS	missense_variant	MODERATE	Cdh8	ENSMUSG00000036510	ENSMUST00000128860	protein_coding	2024-12-03	867/4594	277/2400	93/799	S/C	Agc/Tgc		-1		SNV	MGI	YES	1	P1	CCDS40448.1	ENSMUSP00000117326	P97291		UPI0000024D39		1	deleterious(0)	CDD:cd11304&Pfam:PF00028&Gene3D:2.60.40.60&SMART:SM00112&Superfamily:SSF49313&PROSITE_profiles:PS50268&PANTHER:PTHR24027:SF273&PANTHER:PTHR24027		ILVGRLHTDLDPGCKKIKYILSGDGAG
5	3390694	T	A	252	PASS	missense_variant	MODERATE	Cdk6	ENSMUSG00000040274	ENSMUST00000165117	protein_coding	2024-08-03	574/11525	247/981	83/326	C/S	Tgc/Agc		1		SNV	MGI	YES	1	P1	CCDS19062.1	ENSMUSP00000126024	Q64261	Q0VBK8	UPI0000029435		1	deleterious(0)	PROSITE_profiles:PS50011&CDD:cd07862&PANTHER:PTHR24056:SF130&PANTHER:PTHR24056&Pfam:PF00069&Gene3D:3.30.200.20&SMART:SM00220&Superfamily:SSF56112		TFEHPNVVRLFDVSTVSRTDRETKLTL
17	35556071	T	A	178	PASS	missense_variant	MODERATE	Cdsn	ENSMUSG00000039518	ENSMUST00000044804	protein_coding	2024-02-02	1569/2678	1496/1686	499/561	L/Q	cTg/cAg		1		SNV	MGI	YES	1	P1	CCDS28699.1	ENSMUSP00000048596	Q7TPC1		UPI0000D8B46E		1	tolerated_low_confidence(0.16)	PANTHER:PTHR23207		PCLSVPSSPLNGGQNGSPQPVPSVGVK
10	60185676	T	A	93	PASS	missense_variant	MODERATE	Chst3	ENSMUSG00000057337	ENSMUST00000135158	protein_coding	2024-04-04	1964/6108	1366/1437	456/478	R/W	Agg/Tgg		-1		SNV	MGI	YES	5	P2	CCDS23871.2	ENSMUSP00000126281		G5E8X5	UPI0001549E02		1	deleterious(0.02)	PIRSF:PIRSF005883&PANTHER:PTHR10704&PANTHER:PTHR10704:SF60		CGPTMHLFGYKLAWDAASLTNRSISLL
3	31150306	T	A	104	PASS	missense_variant	MODERATE	Cldn11	ENSMUSG00000037625	ENSMUST00000046174	protein_coding	2024-03-01	387/1870	157/624	53/207	W/R	Tgg/Agg		1		SNV	MGI	YES	1	P1	CCDS17290.1	ENSMUSP00000042181	Q60771		UPI0000003EA0		1	deleterious(0)	Gene3D:1.20.140.150&Pfam:PF00822&PROSITE_patterns:PS01346&PANTHER:PTHR12002&PANTHER:PTHR12002:SF6		TCRKMDELGSKGLRADCVMATGLYHCK
5	113613891	T	A	45	PASS	missense_variant	MODERATE	Cmklr1	ENSMUSG00000042190	ENSMUST00000047936	protein_coding	2024-03-03	1345/2882	1048/1116	350/371	S/C	Agc/Tgc		-1		SNV	MGI	YES	1	P1	CCDS19551.1	ENSMUSP00000036316	P97468	Q497D3	UPI00000269A9		1	deleterious(0)	Prints:PR01126&PANTHER:PTHR24225&PANTHER:PTHR24225:SF49		SEDTGPSSYPSHRCFTKMSSLNEKASV
8	16037198	T	A	87	PASS	missense_variant	MODERATE	Csmd1	ENSMUSG00000060924	ENSMUST00000082104	protein_coding	38/70	6143/14182	5836/10695	1946/3564	T/S	Acc/Tcc		-1		SNV	MGI	YES	1	P1	CCDS40244.1	ENSMUSP00000080751	Q923L3		UPI0000D62EBC		1	tolerated(0.86)	PROSITE_profiles:PS50923&CDD:cd00033&PANTHER:PTHR45656&PANTHER:PTHR45656:SF3&Pfam:PF00084&Gene3D:2.10.70.10&SMART:SM00032&Superfamily:SSF57535		VNDVLSFQCEPGYSLQGRSHISCMPGT
2	13381825	T	A	193	PASS	missense_variant	MODERATE	Cubn	ENSMUSG00000026726	ENSMUST00000091436	protein_coding	31/67	4628/11262	4628/10872	1543/3623	E/V	gAg/gTg		-1		SNV	MGI	YES	5	P1	CCDS38048.1	ENSMUSP00000089009	Q9JLB4		UPI0000603846		1	deleterious(0)	PROSITE_profiles:PS01180&CDD:cd00041&Pfam:PF00431&Gene3D:2.60.120.290&SMART:SM00042&Superfamily:SSF49854		YRANTECSWIIQVVKYHRVLLNITDFD
4	96140879	T	A	39	PASS	missense_variant	MODERATE	Cyp2j12	ENSMUSG00000081225	ENSMUST00000097972	protein_coding	2024-09-01	260/1675	164/1509	55/502	N/I	aAc/aTc		-1		SNV	MGI	YES	5	P1	CCDS57287.1	ENSMUSP00000133811		G3UXT0	UPI00001E3725			deleterious(0.01)	Gene3D:1.10.630.10&Pfam:PF00067&PANTHER:PTHR24300&PANTHER:PTHR24300:SF289&Superfamily:SSF48264		NYPPGPWRLPFVGILFQLDLEQPHVVI
1	161065259	T	A	32	PASS	missense_variant	MODERATE	Dars2	ENSMUSG00000026709	ENSMUST00000035430	protein_coding	2017-03-01	799/3619	257/1962	86/653	H/L	cAc/cTc		-1		SNV	MGI	YES	1	P1	CCDS15413.1	ENSMUSP00000041851	Q8BIP0		UPI00000EB7CB		1	tolerated(0.2)	Gene3D:2.40.50.140&HAMAP:MF_00044&Pfam:PF01336&PANTHER:PTHR22594&PANTHER:PTHR22594:SF5&Superfamily:SSF50249&TIGRFAM:TIGR00459&CDD:cd04317		YRRQNTFLVLRDCLGLVQILIPQDESA
2	27177727	T	A	85	PASS	missense_variant	MODERATE	Dbh	ENSMUSG00000000889	ENSMUST00000000910	protein_coding	2024-12-08	1644/2552	1361/1869	454/622	L/Q	cTg/cAg		1		SNV	MGI	YES	1	P1	CCDS38088.1	ENSMUSP00000000910	Q64237		UPI00005AB84A		1	deleterious(0)	Pfam:PF03712&Gene3D:2.60.120.230&Superfamily:SSF49742&PANTHER:PTHR10157&PANTHER:PTHR10157:SF29		DNHYSPHFQEIRMQKKVVTVYPGDVLI
10	76266323	T	A	92	PASS	missense_variant	MODERATE	Dip2a	ENSMUSG00000020231	ENSMUST00000036033	protein_coding	36/38	4369/6322	4306/4689	1436/1562	S/C	Agt/Tgt		-1		SNV	MGI	YES	5	P2	CCDS35944.2	ENSMUSP00000043710		F8WI56	UPI0000589FEB			deleterious(0.02)	CDD:cd05905&PANTHER:PTHR22754&PANTHER:PTHR22754:SF34&Pfam:PF00501&Superfamily:SSF56801		YLGFLRRTELTDACGERHDALYVVGSL
4	107680830	T	A	279	PASS	missense_variant	MODERATE	Dmrtb1	ENSMUSG00000028610	ENSMUST00000069271	protein_coding	2024-04-02	676/1861	608/1080	203/359	D/V	gAt/gTt		-1		SNV	MGI	YES	5	P1	CCDS51254.1	ENSMUSP00000064220	A2A9I7		UPI00001F11A4		1	deleterious(0)	PANTHER:PTHR12322&PANTHER:PTHR12322:SF66		PFADYGHPLRFKSVHVVGAGNPEREPF
6	73087783	T	A	428	PASS	missense_variant	MODERATE	Dnah6	ENSMUSG00000052861	ENSMUST00000064948	protein_coding	49/77	7896/12652	7815/12435	2605/4144	E/D	gaA/gaT		-1		SNV	MGI	YES	5	P2	CCDS51813.1	ENSMUSP00000068758		E9Q0B6	UPI0001B3CB3B		1	tolerated(0.08)	Pfam:PF12780&PANTHER:PTHR10676&PANTHER:PTHR10676:SF339&Superfamily:SSF52540		NCCTIDWFVQWPRDALLSVSKSFFSSV
1	46467302	T	A	152	PASS	missense_variant	MODERATE	Dnah7c	ENSMUSG00000101337	ENSMUST00000189749	protein_coding	1965-07-01	559/12207	538/12075	180/4024	L/M	Ttg/Atg		1		SNV	MGI	YES	5	P1	CCDS78579.1	ENSMUSP00000140430		A0A087WR13	UPI0003D78CE7			tolerated(1)	PANTHER:PTHR10676:SF310&PANTHER:PTHR10676		YIRHGIDSDHVAPMEDSWLEHVLQLVP
11	65895972	T	A	55	PASS	missense_variant	MODERATE	Dnah9	ENSMUSG00000056752	ENSMUST00000080665	protein_coding	56/69	10900/13798	10834/13455	3612/4484	I/F	Atc/Ttc		-1		SNV	MGI	YES	5	P1	CCDS36182.1	ENSMUSP00000079494		B1AR51	UPI0000470694			deleterious(0.01)	Pfam:PF12781&PANTHER:PTHR10676&PANTHER:PTHR10676:SF257		LKSDLTKQQNGFKFTLKTLEDNLLSRL
11	66037474	T	A	313	PASS	missense_variant	MODERATE	Dnah9	ENSMUSG00000056752	ENSMUST00000080665	protein_coding	31/69	6434/13798	6368/13455	2123/4484	Q/L	cAg/cTg		-1		SNV	MGI	YES	5	P1	CCDS36182.1	ENSMUSP00000079494		B1AR51	UPI0000470694			deleterious(0)	Gene3D:3.40.50.300&Pfam:PF12774&PANTHER:PTHR10676&PANTHER:PTHR10676:SF257&Superfamily:SSF52540		EAVVRKAIVDLKLLAEDNFVLKVVQLE
19	43866688	T	A	77	PASS	missense_variant	MODERATE	Dnmbp	ENSMUSG00000025195	ENSMUST00000212396	protein_coding	2016-10-01	3151/6100	3066/4743	1022/1580	K/N	aaA/aaT		-1		SNV	MGI	YES	5	P2	CCDS29839.1	ENSMUSP00000148582		A0A0R4J055	UPI00001CE109		1	deleterious(0)	Gene3D:1.20.1270.60&Pfam:PF03114&PROSITE_profiles:PS51021&PANTHER:PTHR22834&PANTHER:PTHR22834:SF19&SMART:SM00721&Superfamily:SSF103657&CDD:cd07589
16	93769581	T	A	43	PASS	missense_variant	MODERATE	Dop1b	ENSMUSG00000022946	ENSMUST00000045004	protein_coding	19/37	3439/7319	3249/6888	1083/2295	S/R	agT/agA		1		SNV	MGI	YES	1	P1	CCDS28343.1	ENSMUSP00000044437	Q3UHQ6		UPI00004F8E23		1	tolerated(0.12)	PANTHER:PTHR14042&PANTHER:PTHR14042:SF23		EKEPEKCPPRSDLREEDLPYYVDLPDR
6	84072685	T	A	50	PASS	missense_variant	MODERATE	Dysf	ENSMUSG00000033788	ENSMUST00000081904	protein_coding	13/55	1337/6660	1208/6303	403/2100	L/H	cTt/cAt		1		SNV	MGI	YES	1	P4	CCDS39536.1	ENSMUSP00000080579	Q9ESD7		UPI0000E56ED3		1	deleterious(0)	PANTHER:PTHR12546:SF44&PANTHER:PTHR12546&Pfam:PF08151&SMART:SM01202&Superfamily:SSF49562		DPSEDKEDIEGNLHRPTGVALRGAHFC
19	5717889	T	A	165	PASS	missense_variant	MODERATE	Ehbp1l1	ENSMUSG00000024937	ENSMUST00000049295	protein_coding	2019-09-01	3682/6404	3385/5157	1129/1718	M/L	Atg/Ttg		-1		SNV	MGI	YES	1	P4	CCDS50359.1	ENSMUSP00000037656		E9QP49	UPI000024E72E		1	tolerated(0.46)	PANTHER:PTHR23167&PANTHER:PTHR23167:SF42		EAKSWTLGQQEAELEGFESPENKSNIF
12	84173499	T	A	64	PASS	missense_variant	MODERATE	Elmsan1	ENSMUSG00000042507	ENSMUST00000110294	protein_coding	2013-02-01	1442/7156	680/3270	227/1089	Q/L	cAg/cTg		-1		SNV	MGI	YES	5	P1	CCDS49109.1	ENSMUSP00000105923		E9Q2I4	UPI00001E2E6A			deleterious(0)	PANTHER:PTHR16089&PANTHER:PTHR16089:SF24		TLPLQPFQLAFGHLVNRQVFRQGPQPS
4	56790146	T	A	198	PASS	missense_variant	MODERATE	Elp1	ENSMUSG00000028431	ENSMUST00000030140	protein_coding	1937-10-01	1129/6160	943/4002	315/1333	T/S	Act/Tct		-1		SNV	MGI	YES	1	P1	CCDS38765.1	ENSMUSP00000030140	Q7TT37		UPI0000022EAB		1	tolerated(0.77)	Pfam:PF04762&PIRSF:PIRSF017233&PANTHER:PTHR12747&Superfamily:SSF82171		AIWLEDLPKEDSSSLKSYVQLWTVGNY
13	74657638	T	A	271	PASS	missense_variant	MODERATE	Erap1	ENSMUSG00000021583	ENSMUST00000169114	protein_coding	2019-03-01	876/5644	497/2793	166/930	L/H	cTt/cAt		1		SNV	MGI	YES	1	P1	CCDS26647.1	ENSMUSP00000133166	Q9EQH2		UPI0000003F9F		1	deleterious(0)	Gene3D:2.60.40.1730&Pfam:PF17900&PANTHER:PTHR11533&PANTHER:PTHR11533:SF156&Superfamily:SSF63737&CDD:cd09601		KSTYRTQEGEMRIHAATQFEPTAARMA
1	182317870	T	A	52	PASS	missense_variant	MODERATE	Fbxo28	ENSMUSG00000047539	ENSMUST00000051431	protein_coding	2024-05-04	681/4925	652/1107	218/368	I/F	Att/Ttt		-1		SNV	MGI	YES	1	P1	CCDS15588.1	ENSMUSP00000054718	Q8BIG4		UPI000000427B		1	tolerated(0.22)	PANTHER:PTHR13252		SMAMEYFDEKIVPFLKRKLPGSDVSGR
16	36969599	T	A	347	PASS	missense_variant	MODERATE	Fbxo40	ENSMUSG00000047746	ENSMUST00000075869	protein_coding	2024-04-03	1539/5137	1148/2133	383/710	D/V	gAt/gTt		-1		SNV	MGI	YES	1	P1	CCDS37337.1	ENSMUSP00000075266	P62932	Q3KN92	UPI00001E37DE			deleterious(0)	PANTHER:PTHR15933&PANTHER:PTHR15933:SF1		KCRPSEHKAVDTSVLGISVEDLPKSDL
2	155499063	T	A	458	PASS	missense_variant	MODERATE	Ggt7	ENSMUSG00000027603	ENSMUST00000029131	protein_coding	2015-09-01	1232/2614	1181/1989	394/662	N/I	aAc/aTc		-1		SNV	MGI	YES	1	P1	CCDS16949.1	ENSMUSP00000029131	Q99JP7		UPI0000003FBC			deleterious(0)	Gene3D:1.10.246.130&Pfam:PF01019&PANTHER:PTHR11686&PANTHER:PTHR11686:SF54&Superfamily:SSF56235		PALISALNILEGFILTSLVSREQALHW
13	66122673	T	A	495	PASS	missense_variant	MODERATE	Gm10324	ENSMUSG00000095909	ENSMUST00000092528	protein_coding	2024-04-04	1652/1815	1652/1815	551/604	F/Y	tTt/tAt		1		SNV	MGI	YES	5	P1		ENSMUSP00000090190		L7N208	UPI0001D16928			tolerated(1)	PROSITE_profiles:PS50157&PANTHER:PTHR24377:SF658&PANTHER:PTHR24377&Pfam:PF00096&Gene3D:3.30.160.60&SMART:SM00355&Superfamily:SSF57667&Superfamily:SSF57667		LHCHKRTHTGEKPYECNQCGKAFARPS
9	3016547	T	A	1306	PASS	missense_variant	MODERATE	Gm10720	ENSMUSG00000074564	ENSMUST00000099050	protein_coding	2024-05-03	247/669	247/669	83/223	L/M	Ttg/Atg	rs1132724664	1		SNV	MGI	YES	5	P1		ENSMUSP00000096649		D3Z1I5	UPI0000D8B22E			tolerated_low_confidence(1)	PANTHER:PTHR36590&PANTHER:PTHR36590:SF3&Transmembrane_helices:TMhelix&Low_complexity_(Seg):seg		SFFKLSSGCFSFSMIFSFLAIFHVLQW
Y	5248832	T	A	73	PASS	missense_variant	MODERATE	Gm21820	ENSMUSG00000095693	ENSMUST00000179056	protein_coding	2024-01-01	610/1083	610/1083	204/361	I/F	Att/Ttt	rs1134227881	-1		SNV	MGI	YES		P1		ENSMUSP00000136023		J3KMU2	UPI0001F79024			tolerated_low_confidence(0.49)			TEFKGLSLCAEGDFIPTTPHEDGRRNS
9	78258763	T	A	95	PASS	missense_variant	MODERATE	Gm3776	ENSMUSG00000111709	ENSMUST00000217203	protein_coding	2024-07-02	149/874	52/672	18/223	C/S	Tgc/Agc		1		SNV	MGI	YES	1	P1		ENSMUSP00000150224		Q6P8Q0	UPI0000213208			tolerated(1)	PROSITE_profiles:PS50404&SFLD:SFLDS00019&CDD:cd03077&PANTHER:PTHR11571:SF233&PANTHER:PTHR11571&Pfam:PF02798&Gene3D:3.40.30.10&Superfamily:SSF52833&Prints:PR01266
7	25013804	T	A	77	PASS	missense_variant	MODERATE	Grik5	ENSMUSG00000003378	ENSMUST00000003468	protein_coding	18/20	2681/3763	2378/2940	793/979	D/V	gAc/gTc		-1		SNV	MGI	YES	1	P1	CCDS20970.1	ENSMUSP00000003468	Q61626		UPI000012B622		1	deleterious(0.03)	PANTHER:PTHR18966:SF351&PANTHER:PTHR18966&Gene3D:1.10.287.70&Pfam:PF00060&Gene3D:3.40.190.10		RKWWEGGRCPKEEVHRAKGLGMENIGG
4	129542616	T	A	143	PASS	missense_variant	MODERATE	Hdac1	ENSMUSG00000028800	ENSMUST00000102597	protein_coding	2014-01-01	98/2038	14/1449	5/482	Q/L	cAg/cTg		-1		SNV	MGI	YES	1	P1	CCDS18696.1	ENSMUSP00000099657	O09106	Q58E49	UPI000002791A		1	tolerated(0.13)	CDD:cd10010&PANTHER:PTHR10625:SF191&PANTHER:PTHR10625&PIRSF:PIRSF037913&Gene3D:3.40.800.20		MAQTLGTKRKVCYYYDGD
6	68542262	T	A	373	PASS	missense_variant	MODERATE	Igkv1-99	ENSMUSG00000076525	ENSMUST00000168090	IG_V_gene	2024-02-02	216/376	202/362	68/120	S/T	Tct/Act		1	cds_end_NF	SNV	MGI	YES		P5		ENSMUSP00000132003		F6XWB2	UPI000011D0CB			deleterious(0.03)			FTYLDWYLQKPGQTPQLLIYLVSNRFS
6	108499149	T	A	65	PASS	missense_variant	MODERATE	Itpr1	ENSMUSG00000030102	ENSMUST00000032192	protein_coding	53/62	7173/9870	6823/8250	2275/2749	W/R	Tgg/Agg		1		SNV	MGI	YES	1	P2	CCDS51869.1	ENSMUSP00000032192	P11881		UPI0000F4F59C		1	deleterious(0)	PANTHER:PTHR45816:SF2&PANTHER:PTHR45816&Transmembrane_helices:TMhelix		QPVLYWCARNMSFRSSISFNLAVLMNL
6	126533716	T	A	62	PASS	missense_variant	MODERATE	Kcna5	ENSMUSG00000045534	ENSMUST00000060972	protein_coding	2024-01-01	1697/2862	1448/1809	483/602	K/M	aAg/aTg		-1		SNV	MGI	YES		P1	CCDS20554.1	ENSMUSP00000055673	Q61762		UPI0000024F90		1	deleterious(0)	PANTHER:PTHR11537:SF250&PANTHER:PTHR11537&Gene3D:1.10.287.70&Pfam:PF00520&Superfamily:SSF81324&Prints:PR00169		VGYGDMRPITVGGMIVGSLCAIAGVLT
6	29485012	T	A	263	PASS	missense_variant	MODERATE	Kcp	ENSMUSG00000059022	ENSMUST00000101614	protein_coding	33/38	3764/4885	3740/4653	1247/1550	E/V	gAg/gTg		-1		SNV	MGI	YES	1	P1	CCDS57415.1	ENSMUSP00000099135	Q3U492		UPI000058BA7B		1	deleterious(0)	PROSITE_profiles:PS51233&PANTHER:PTHR46698&PANTHER:PTHR46698:SF2&Pfam:PF00094&SMART:SM00216		GSCSYVLAKDCHGVDFSVHVTNDDRGR
4	118177502	T	A	201	PASS	missense_variant	MODERATE	Kdm4a	ENSMUSG00000033326	ENSMUST00000106406	protein_coding	2022-02-01	226/4663	31/3195	11/1064	S/C	Agt/Tgt		-1		SNV	MGI	YES	1	A2	CCDS51282.1	ENSMUSP00000102014	Q8BW72		UPI0000193395			deleterious(0)	PANTHER:PTHR10694:SF51&PANTHER:PTHR10694		MASESETLNPCARIMTFYPTMEEF
9	108448377	T	A	88	PASS	missense_variant	MODERATE	Klhdc8b	ENSMUSG00000032609	ENSMUST00000193286	protein_coding	2024-11-11	2215/2956	977/1065	326/354	Q/L	cAg/cTg		-1		SNV	MGI	YES	1	P1	CCDS23526.1	ENSMUSP00000142325	Q9D2D9		UPI0000023B34			tolerated(0.36)	Gene3D:2.120.10.80&PANTHER:PTHR46260&PANTHER:PTHR46260:SF2&SMART:SM00612&Superfamily:SSF117281		PAMPTARCSCSSLLAGPRLFVIGGVAQ
4	129648078	T	A	167	PASS	missense_variant	MODERATE	Kpna6	ENSMUSG00000003731	ENSMUST00000102590	protein_coding	14/14	1612/5710	1525/1611	509/536	S/C	Agc/Tgc		-1		SNV	MGI	YES	1	P2	CCDS18701.1	ENSMUSP00000099650	O35345	Q8BH30	UPI00000EB97E		1	deleterious(0.04)	Pfam:PF16186&PIRSF:PIRSF005673&PANTHER:PTHR23316&PANTHER:PTHR23316:SF8		DLIEHYFGVEDDDCSLAPQVDETQQQF
4	130221704	T	A	332	PASS	missense_variant	MODERATE	Ldc1	ENSMUSG00000023120	ENSMUST00000023884	protein_coding	2024-10-02	326/2314	50/1278	17/425	H/L	cAc/cTc		-1		SNV	MGI	YES	1	P1	CCDS38890.1	ENSMUSP00000023884		Q3UNZ2	UPI00005AC256			tolerated(0.12)	PANTHER:PTHR11482:SF57&PANTHER:PTHR11482		PSEVKKDLLGVAELLRPSEPITLGPGA
19	33965595	T	A	729	PASS	missense_variant	MODERATE	Lipf	ENSMUSG00000024768	ENSMUST00000025680	protein_coding	2024-10-04	413/1411	302/1188	101/395	L/Q	cTg/cAg		1		SNV	MGI	YES	1	P1	CCDS29754.1	ENSMUSP00000025680	Q9CPP7		UPI000002242A			deleterious(0)	Gene3D:3.40.50.1820&Pfam:PF00561&PIRSF:PIRSF000862&PANTHER:PTHR11005&PANTHER:PTHR11005:SF15&Superfamily:SSF53474		SATNWITNLPNNSQAFILADAGYDVWL
2	40697582	T	A	252	PASS	missense_variant	MODERATE	Lrp1b	ENSMUSG00000049252	ENSMUST00000052550	protein_coding	77/91	12468/16294	11660/13800	3887/4599	D/V	gAt/gTt		-1		SNV	MGI	YES	1	P1	CCDS84520.1	ENSMUSP00000054275		A2API5	UPI00015968A8		1	tolerated(0.3)	Gene3D:2.120.10.30&PANTHER:PTHR22722&PANTHER:PTHR22722:SF6		QEKNNSCIAKGSEVQALYIANDTDILG
9	60677221	T	A	46	PASS	missense_variant	MODERATE	Lrrc49	ENSMUSG00000047766	ENSMUST00000065603	protein_coding	2017-06-01	856/3017	557/2259	186/752	Q/L	cAg/cTg		-1		SNV	MGI	YES	1		CCDS23257.1	ENSMUSP00000070606		E9QM16	UPI000024F35D		1	deleterious(0)	Gene3D:3.80.10.10&PROSITE_profiles:PS51450&PANTHER:PTHR15454&PANTHER:PTHR15454:SF23&SMART:SM00365&Superfamily:SSF52058		IIDGEEHLRLLNFLHNFITRIQNISNL
11	40687777	T	A	142	PASS	missense_variant	MODERATE	Mat2b	ENSMUSG00000042032	ENSMUST00000040167	protein_coding	2024-07-02	316/1949	82/1005	28/334	S/C	Agc/Tgc		-1		SNV	MGI	YES	1	P3	CCDS24547.1	ENSMUSP00000048222	Q99LB6		UPI0000024D4E			tolerated(0.16)	Gene3D:3.40.50.720&PANTHER:PTHR10491		GCCQLVEEEVNIPCRRVLITGATGLLG
4	130946105	T	A	228	PASS	missense_variant	MODERATE	Matn1	ENSMUSG00000040533	ENSMUST00000102576	protein_coding	2024-08-02	422/2001	383/1503	128/500	L/Q	cTg/cAg		1		SNV	MGI	YES	1	P1	CCDS18713.1	ENSMUSP00000099636	P51942		UPI000000BB6B		1	deleterious(0)	CDD:cd01475&Gene3D:3.40.50.410&Pfam:PF00092&SMART:SM00327&Superfamily:SSF53300&PROSITE_profiles:PS50234&PANTHER:PTHR24020&PANTHER:PTHR24020:SF16		IQPLSTGTMTGLAQQFAITKALSDAEG
6	39400456	T	A	932	PASS	missense_variant	MODERATE	Mkrn1	ENSMUSG00000029922	ENSMUST00000031985	protein_coding	2024-08-06	1215/3046	1036/1446	346/481	N/Y	Aac/Tac	rs30899669	-1		SNV	MGI	YES	1	P3	CCDS20022.1	ENSMUSP00000031985		Q8C5V4	UPI000002334A		1	tolerated(1)	Gene3D:3.30.40.10&Coiled-coils_(Ncoils):Coil&PANTHER:PTHR11224&PANTHER:PTHR11224:SF48		ECRITSNFVIPSEYWVEEKEEKQKLIQ
7	145321953	T	A	233	PASS	missense_variant	MODERATE	Mrgprd	ENSMUSG00000051207	ENSMUST00000062163	protein_coding	2024-02-02	1011/3144	560/966	187/321	L/H	cTt/cAt		1		SNV	MGI	YES	1	P1	CCDS22057.1	ENSMUSP00000063021	Q91ZB8	Q5UCB4	UPI00000246E3		1	deleterious(0)	PROSITE_profiles:PS50262&CDD:cd15108&PANTHER:PTHR11334&PANTHER:PTHR11334:SF57&Gene3D:1.20.1070.10&Pfam:PF00001&Superfamily:SSF81321&Prints:PR02110&Prints:PR00237&Transmembrane_helices:TMhelix		KHQCFKVDIVFNSHILGIFMPVMILTS
11	5704538	T	A	45	PASS	missense_variant	MODERATE	Mrps24	ENSMUSG00000020477	ENSMUST00000154330	protein_coding	2024-04-04	440/995	415/504	139/167	S/C	Agt/Tgt		-1		SNV	MGI	YES	1	P1	CCDS24402.1	ENSMUSP00000119535	Q9CQV5		UPI000002192F			tolerated(0.07)	Pfam:PF14955&PANTHER:PTHR21244		QLPAHKFYFLVGYCETLLSHFYKCPVR
16	32755684	T	A	898	PASS	missense_variant	MODERATE	Muc4	ENSMUSG00000079620	ENSMUST00000096106	protein_coding	2027-04-01	6051/11277	5557/10413	1853/3470	S/T	Tca/Aca	rs47118593	1		SNV	MGI	YES	5	P1		ENSMUSP00000093813		E9Q7Q0	UPI000165BAD1		1	tolerated_low_confidence(1)	MobiDB_lite:mobidb-lite&Low_complexity_(Seg):seg		TSHASSLSSSAPSTTHMLSTASSTEIT
16	32755699	T	A	665	PASS	missense_variant	MODERATE	Muc4	ENSMUSG00000079620	ENSMUST00000096106	protein_coding	2027-04-01	6066/11277	5572/10413	1858/3470	S/T	Tcc/Acc	rs49145173	1		SNV	MGI	YES	5	P1		ENSMUSP00000093813		E9Q7Q0	UPI000165BAD1		1	tolerated_low_confidence(1)	MobiDB_lite:mobidb-lite&Low_complexity_(Seg):seg		SLSSSAPSSTHMLTTASSTEITSGDTR
14	103346249	T	A	63	PASS	missense_variant	MODERATE	Mycbp2	ENSMUSG00000033004	ENSMUST00000159855	protein_coding	1985-01-01	552/15233	269/14241	90/4746	Q/L	cAg/cTg		-1		SNV	MGI	YES	1	P1	CCDS49559.1	ENSMUSP00000124710	Q7TPH6		UPI0000F3BEE9		1	deleterious_low_confidence(0.04)	MobiDB_lite:mobidb-lite&MobiDB_lite:mobidb-lite		YRRIYTTALSDRDLAGSSTGHPASRNK
16	14277775	T	A	67	PASS	missense_variant	MODERATE	Myh11	ENSMUSG00000018830	ENSMUST00000230397	protein_coding	1942-02-01	226/6214	122/5817	41/1938	E/V	gAg/gTg		-1		SNV	MGI	YES			CCDS27972.1	ENSMUSP00000155052		A0A2R8VHF9	UPI0000D6352A		1	deleterious(0)	PROSITE_profiles:PS51844&PANTHER:PTHR45615:SF23&PANTHER:PTHR45615&Pfam:PF02736&Gene3D:2.30.30.360
11	67329295	T	A	60	PASS	missense_variant	MODERATE	Myh13	ENSMUSG00000060180	ENSMUST00000108684	protein_coding	1940-04-01	630/6062	469/5817	157/1938	S/T	Tcc/Acc		1		SNV	MGI	YES	5	P1	CCDS36185.1	ENSMUSP00000104324		B1AR69	UPI0000470701			deleterious(0.02)	PROSITE_profiles:PS51456&CDD:cd14923&PANTHER:PTHR45615&PANTHER:PTHR45615:SF5&Pfam:PF00063&Gene3D:3.40.850.10&SMART:SM00242&Superfamily:SSF52540		RGKKRQEAPPHIFTISDNAYQFMLTDR
1	135472420	T	A	27	PASS	missense_variant	MODERATE	Nav1	ENSMUSG00000009418	ENSMUST00000067414	protein_coding	1930-05-01	1796/13117	1411/5628	471/1875	S/C	Agt/Tgt		-1		SNV	MGI	YES	5	P2	CCDS35720.1	ENSMUSP00000067241	Q8CH77		UPI000150AF10			deleterious(0.02)	PANTHER:PTHR12784&PANTHER:PTHR12784:SF3		VLRTDSEKRSLAECGLNWFSESEEKTP
2	155421302	T	A	31	PASS	missense_variant	MODERATE	Ncoa6	ENSMUSG00000038369	ENSMUST00000109670	protein_coding	2016-08-01	1590/7101	1211/6210	404/2069	Q/L	cAg/cTg		-1		SNV	MGI	YES	5	P2	CCDS38295.1	ENSMUSP00000105295		Q5XJV5	UPI0000193A90		1	deleterious(0)	PANTHER:PTHR15690		QAHTNFPQMSNPGLFTAPQMKGLQGGP
7	140922721	T	A	50	PASS	missense_variant	MODERATE	Nlrp6	ENSMUSG00000038745	ENSMUST00000183845	protein_coding	2024-08-04	805/4436	649/2610	217/869	W/R	Tgg/Agg		1		SNV	MGI	YES	1	P2	CCDS40178.2	ENSMUSP00000139357	Q91WS2		UPI0000605B20		1	deleterious(0)	PROSITE_profiles:PS50837&CDD:cd00009&PANTHER:PTHR45690&PANTHER:PTHR45690:SF1&Pfam:PF05729&Gene3D:3.40.50.300&Superfamily:SSF52540		IGKTMAAKKILYDRAAGKLYHSQVDFA
1	39336010	T	A	131	PASS	missense_variant	MODERATE	Npas2	ENSMUSG00000026077	ENSMUST00000056815	protein_coding	15/21	1964/4236	1408/2451	470/816	S/T	Tca/Aca		1		SNV	MGI	YES	1	P1	CCDS48244.1	ENSMUSP00000054719		G3X9B7	UPI000058AE75		1	tolerated(0.37)	PANTHER:PTHR46055&PANTHER:PTHR46055:SF1		LSQAATMPTALHSTASCDLTKQLLLQS
2	88831578	T	A	283	PASS	missense_variant	MODERATE	Olfr1205	ENSMUSG00000057447	ENSMUST00000215929	protein_coding	2024-02-02	623/6149	460/924	154/307	S/T	Tcc/Acc		1		SNV	MGI	YES	3	P1	CCDS16351.1	ENSMUSP00000150206		A2ATJ7	UPI0000025C2A			deleterious(0)	Gene3D:1.20.1070.10&Pfam:PF13853&Prints:PR00237&PROSITE_profiles:PS50262&PANTHER:PTHR26451&PANTHER:PTHR26451:SF447&Superfamily:SSF81321&Transmembrane_helices:TMhelix&CDD:cd15939
2	112008457	T	A	105	PASS	missense_variant	MODERATE	Olfr1310	ENSMUSG00000108827	ENSMUST00000213559	protein_coding	2024-02-02	1014/4897	728/939	243/312	H/L	cAt/cTt		-1		SNV	MGI	YES	5	P1	CCDS16540.1	ENSMUSP00000149701		Q8VF85	UPI0000025C63			deleterious_low_confidence(0)	Gene3D:1.20.1070.10&Pfam:PF13853&Prints:PR00245&PROSITE_profiles:PS50262&PANTHER:PTHR26451&PANTHER:PTHR26451:SF441&SMART:SM01381&Superfamily:SSF81321&Transmembrane_helices:TMhelix&CDD:cd15226
10	78847021	T	A	111	PASS	missense_variant	MODERATE	Olfr1356	ENSMUSG00000051190	ENSMUST00000205100	protein_coding	2024-02-02	1054/3023	893/963	298/320	Q/L	cAg/cTg		-1		SNV	MGI	YES	2	P1	CCDS35964.1	ENSMUSP00000144815		Q7TQU8	UPI00001AA6B4			deleterious_low_confidence(0.01)	Gene3D:1.20.1070.10&Pfam:PF13853&Prints:PR00237&PANTHER:PTHR26451&PANTHER:PTHR26451:SF307&Superfamily:SSF81321&CDD:cd15234		LNPFIYSLRNKDMLKALGKLLRKIMLL
16	3592540	T	A	122	PASS	missense_variant	MODERATE	Olfr161	ENSMUSG00000051003	ENSMUST00000216259	protein_coding	2024-02-02	350/7133	143/942	48/313	L/Q	cTg/cAg		1		SNV	MGI	YES	5	P1	CCDS27906.1	ENSMUSP00000150825		Q8VGB9	UPI0000021F30			deleterious(0)	Gene3D:1.20.1070.10&Pfam:PF13853&Prints:PR00237&PROSITE_profiles:PS50262&PANTHER:PTHR26451&PANTHER:PTHR26451:SF935&Superfamily:SSF81321&Transmembrane_helices:TMhelix&CDD:cd15918
11	74239747	T	A	32	PASS	missense_variant	MODERATE	Olfr404-ps1	ENSMUSG00000083188	ENSMUST00000121065	polymorphic_pseudogene	2024-01-01	182/972	182/972	61/323	F/Y	tTc/tAc		1		SNV	MGI	YES		P1		ENSMUSP00000146326						deleterious(0.01)			AISTDVRLHTPMYYLLANLSCDDILFT
7	108465371	T	A	628	PASS	missense_variant	MODERATE	Olfr498	ENSMUSG00000096679	ENSMUST00000217616	protein_coding	2024-01-01	46/2260	46/993	16/330	F/I	Ttt/Att	rs13479454	1		SNV	MGI	YES		P1	CCDS21716.1	ENSMUSP00000150971		A0A0R4J0X9	UPI00000247ED			tolerated(1)	PANTHER:PTHR26452:SF191&PANTHER:PTHR26452&Superfamily:SSF81321
7	108645767	T	A	43	PASS	missense_variant	MODERATE	Olfr509	ENSMUSG00000049280	ENSMUST00000213756	protein_coding	2024-03-03	2116/3547	808/966	270/321	T/S	Aca/Tca		-1		SNV	MGI	YES	5	P1	CCDS21723.1	ENSMUSP00000149663		Q8VF20	UPI0000024727			tolerated(0.73)	PROSITE_profiles:PS50262&CDD:cd15225&PANTHER:PTHR24247:SF60&PANTHER:PTHR24247&Gene3D:1.20.1070.10&Pfam:PF13853&Superfamily:SSF81321&Prints:PR00237&Transmembrane_helices:TMhelix
7	105122122	T	A	79	PASS	missense_variant	MODERATE	Olfr681	ENSMUSG00000095248	ENSMUST00000216247	protein_coding	2024-04-04	1328/4729	664/948	222/315	Y/N	Tat/Aat		1		SNV	MGI	YES	5	P1	CCDS21641.1	ENSMUSP00000150733		Q3SXH8	UPI00004357F6			deleterious(0)	Gene3D:1.20.1070.10&Pfam:PF13853&PROSITE_profiles:PS50262&PANTHER:PTHR26450&PANTHER:PTHR26450:SF40&SMART:SM01381&Superfamily:SSF81321&Transmembrane_helices:TMhelix&CDD:cd15223
7	105288722	T	A	36	PASS	missense_variant	MODERATE	Olfr688	ENSMUSG00000073909	ENSMUST00000098155	protein_coding	2024-01-01	628/966	628/966	210/321	W/R	Tgg/Agg		1		SNV	MGI	YES		P1	CCDS52348.1	ENSMUSP00000095758	Q6W049		UPI00001C3DAC			deleterious(0)	Gene3D:1.20.1070.10&Pfam:PF13853&PROSITE_profiles:PS50262&PANTHER:PTHR26450&PANTHER:PTHR26450:SF157&Superfamily:SSF81321&Transmembrane_helices:TMhelix&CDD:cd15223		DITVNRFYQLALARLVVGSDMILVYAS
10	129473615	T	A	31	PASS	missense_variant	MODERATE	Olfr788	ENSMUSG00000049217	ENSMUST00000213222	protein_coding	2024-02-02	1744/4747	922/936	308/311	S/T	Tct/Act		1		SNV	MGI	YES	5	P1	CCDS24319.1	ENSMUSP00000151054		Q8VFI0	UPI0000025B0E			tolerated_low_confidence(0.38)	PANTHER:PTHR26454:SF39&PANTHER:PTHR26454
9	18944744	T	A	68	PASS	missense_variant	MODERATE	Olfr832	ENSMUSG00000095957	ENSMUST00000218385	protein_coding	2024-02-02	239/4435	95/939	32/312	L/Q	cTg/cAg		1		SNV	MGI	YES	5	P1	CCDS22849.1	ENSMUSP00000151834		Q7TRG9	UPI00001AA614			deleterious(0)	CDD:cd15234&PANTHER:PTHR26451&PANTHER:PTHR26451:SF415&Pfam:PF13853&Gene3D:1.20.1070.10&Superfamily:SSF81321&Prints:PR00237&Transmembrane_helices:TMhelix
9	19566526	T	A	141	PASS	missense_variant	MODERATE	Olfr854	ENSMUSG00000095667	ENSMUST00000072419	protein_coding	2024-01-01	857/948	857/948	286/315	Q/L	cAg/cTg		-1		SNV	MGI	YES		P2	CCDS22861.1	ENSMUSP00000072248		Q8VFF1	UPI00000253A8			deleterious(0.03)	Gene3D:1.20.1070.10&Pfam:PF13853&Prints:PR00237&Prints:PR00245&PROSITE_profiles:PS50262&PANTHER:PTHR26451&PANTHER:PTHR26451:SF843&SMART:SM01381&Superfamily:SSF81321&Transmembrane_helices:TMhelix&CDD:cd15234		KTAVASVMYSVVPLMLNPFIYSLRNRD
9	78329330	T	A	100	PASS	missense_variant	MODERATE	Omt2b	ENSMUSG00000038750	ENSMUST00000043734	protein_coding	2024-03-03	445/735	337/360	113/119	W/R	Tgg/Agg		1		SNV	MGI	YES	2	P1	CCDS52869.1	ENSMUSP00000036132		D3YX29	UPI00014BF761			deleterious_low_confidence(0)			ARAWARGLQSPVWRNRRYFI*
11	115339844	T	A	117	PASS	missense_variant	MODERATE	Otop3	ENSMUSG00000018862	ENSMUST00000019006	protein_coding	2024-07-03	590/2422	440/1791	147/596	L/Q	cTg/cAg		1		SNV	MGI	YES	2	P3	CCDS25629.1	ENSMUSP00000019006		F8VQ32	UPI000056652A			deleterious(0)	Pfam:PF03189&PANTHER:PTHR21522&PANTHER:PTHR21522:SF36&Transmembrane_helices:TMhelix		RDPHAGPIWVRGSQVLFGSCTVCLNIF
6	112489695	T	A	303	PASS	missense_variant	MODERATE	Oxtr	ENSMUSG00000049112	ENSMUST00000053306	protein_coding	2024-02-01	249/4704	103/1167	35/388	N/Y	Aac/Tac		-1		SNV	MGI	YES	1	P1	CCDS39588.1	ENSMUSP00000051132	P97926		UPI0000025D99		1	deleterious(0)	Gene3D:1.20.1070.10&Prints:PR00665&Prints:PR00896&PANTHER:PTHR24241&PANTHER:PTHR24241:SF89&Superfamily:SSF81321		GAEGNLTAGPPRRYEALARVEVAVLCL
3	141211162	T	A	70	PASS	missense_variant	MODERATE	Pdha2	ENSMUSG00000047674	ENSMUST00000057860	protein_coding	2024-01-01	1194/2352	584/1176	195/391	Y/F	tAc/tTc		-1		SNV	MGI	YES		P1	CCDS17872.1	ENSMUSP00000060774	P35487		UPI000000410D		1	deleterious(0.04)	Gene3D:3.40.50.970&Pfam:PF00676&PANTHER:PTHR11516&PANTHER:PTHR11516:SF23&Superfamily:SSF52518&TIGRFAM:TIGR03182&CDD:cd02000		CKYLKNGQVCLALFGDGAANQGQVFEA
1	91421493	T	A	53	PASS	missense_variant	MODERATE	Per2	ENSMUSG00000055866	ENSMUST00000069620	protein_coding	20/23	3325/5833	3155/3774	1052/1257	N/I	aAc/aTc		-1		SNV	MGI	YES	1	P1	CCDS35663.1	ENSMUSP00000066620		A0A0R4J0U3	UPI000016C7FA		1	deleterious(0)	Low_complexity_(Seg):seg&PANTHER:PTHR11269&PANTHER:PTHR11269:SF9&Pfam:PF12114		QNSDAISTSSDLLILLLGEDLCSATGS
13	48807707	T	A	69	PASS	missense_variant	MODERATE	Phf2	ENSMUSG00000038025	ENSMUST00000035540	protein_coding	18/22	2860/5494	2506/3291	836/1096	T/S	Aca/Tca		-1		SNV	MGI	YES	1	P1	CCDS26496.1	ENSMUSP00000047308	Q9WTU0		UPI0000191082		1	tolerated(0.39)	PANTHER:PTHR23123&PANTHER:PTHR23123:SF14&MobiDB_lite:mobidb-lite		AHGARKIGGGNKGSGKRLLKRTAKNSV
7	141440361	T	A	61	PASS	missense_variant	MODERATE	Pidd1	ENSMUSG00000025507	ENSMUST00000026580	protein_coding	2016-10-01	1784/3357	1651/2748	551/915	S/C	Agt/Tgt		-1		SNV	MGI	YES	5	P1	CCDS22014.1	ENSMUSP00000026580	Q9ERV7		UPI0000022646		1	deleterious(0.02)	Gene3D:2.60.220.30&PROSITE_profiles:PS51145&PANTHER:PTHR45752&PANTHER:PTHR45752:SF44		TVQLPLPPGVTGFCLDRSHLHLLYRTP
1	74548126	T	A	87	PASS	missense_variant	MODERATE	Plcd4	ENSMUSG00000026173	ENSMUST00000027362	protein_coding	2018-03-01	365/2977	44/2424	15/807	L/Q	cTg/cAg		1		SNV	MGI	YES	1	P4	CCDS35616.1	ENSMUSP00000027362	Q8K3R3		UPI0000475BAF		1	deleterious(0)	Low_complexity_(Seg):seg&PANTHER:PTHR10336:SF31&PANTHER:PTHR10336&Gene3D:2.30.29.30&Superfamily:SSF50729		TSQIQDLLATDQDQLLMQEGTMMRKVR
X	73759165	T	A	125	PASS	missense_variant	MODERATE	Plxnb3	ENSMUSG00000031385	ENSMUST00000002079	protein_coding	1935-02-01	695/6030	638/5709	213/1902	V/E	gTg/gAg		1		SNV	MGI	YES	5	P1	CCDS41013.1	ENSMUSP00000002079	Q9QY40		UPI00006083A8		1	deleterious(0.01)	Gene3D:2.130.10.10&Pfam:PF01403&PROSITE_profiles:PS51004&PANTHER:PTHR22625&PANTHER:PTHR22625:SF33&SMART:SM00630&Superfamily:SSF101912&CDD:cd11277		GPQPFSSEGLGRLEVGDFSDYNNSYVG
8	109531751	T	A	238	PASS	missense_variant	MODERATE	Pmfbp1	ENSMUSG00000031727	ENSMUST00000034162	protein_coding	13/21	2037/3396	1946/3069	649/1022	L/Q	cTg/cAg		1		SNV	MGI	YES	1	P1	CCDS40468.1	ENSMUSP00000034162	Q9WVQ0	B2RR67	UPI00000290E6		1	deleterious(0)	Low_complexity_(Seg):seg&PANTHER:PTHR18881&Superfamily:SSF56399&Coiled-coils_(Ncoils):Coil		REQLKKSKEQEKAQEEEIEALRQEAKR
6	31528634	T	A	272	PASS	missense_variant	MODERATE	Podxl	ENSMUSG00000025608	ENSMUST00000026698	protein_coding	2024-08-02	806/5379	473/1512	158/503	K/M	aAg/aTg		-1		SNV	MGI	YES	1	P1	CCDS19983.1	ENSMUSP00000026698	Q9R0M4	Q791G4	UPI000000108C		1	tolerated(0.06)	PIRSF:PIRSF038143&PANTHER:PTHR12067		NVSSQPTDLNTTSMLLSTPTTDNTTSP
4	143895684	T	A	89	PASS	missense_variant	MODERATE	Pramef6	ENSMUSG00000078512	ENSMUST00000081645	protein_coding	2024-06-04	1177/1487	1100/1410	367/469	Q/L	cAa/cTa		-1		SNV	MGI	YES	5	P2	CCDS51358.1	ENSMUSP00000080350		E9Q2S4	UPI0001552C71			deleterious(0)	PANTHER:PTHR14224:SF24&PANTHER:PTHR14224&PIRSF:PIRSF038286&Gene3D:3.80.10.10&Superfamily:SSF52047		QTLKLKGCMLMDWLISDLLPVLSQCSQ
7	47086122	T	A	148	PASS	missense_variant	MODERATE	Ptpn5	ENSMUSG00000030854	ENSMUST00000033142	protein_coding	2014-08-01	1339/3145	847/1626	283/541	I/F	Atc/Ttc		-1		SNV	MGI	YES	1	P1	CCDS21294.1	ENSMUSP00000033142	P54830		UPI00000E95D9		1	deleterious(0)	Gene3D:3.90.190.10&PIRSF:PIRSF001997&PROSITE_profiles:PS50055&PANTHER:PTHR46198&PANTHER:PTHR46198:SF1&SMART:SM00194&Superfamily:SSF52799&CDD:cd14613		ALDPFLLQAEFFEFPMNFVDPKEYDIP
17	56417050	T	A	121	PASS	missense_variant	MODERATE	Ptprs	ENSMUSG00000013236	ENSMUST00000067538	protein_coding	28/33	5181/6855	4942/5724	1648/1907	S/C	Agt/Tgt		-1		SNV	MGI	YES	1	P1	CCDS37664.1	ENSMUSP00000064048	B0V2N1		UPI000002229C		1	deleterious(0)	Gene3D:3.90.190.10&PROSITE_profiles:PS50055&PANTHER:PTHR19134&PANTHER:PTHR19134:SF480&SMART:SM00194&Superfamily:SSF52799&CDD:cd14627		HVTGMELEFKRLACSKAHTSRFITASL
13	38058723	T	A	189	PASS	missense_variant	MODERATE	Riok1	ENSMUSG00000021428	ENSMUST00000021866	protein_coding	15/17	1888/2738	1422/1704	474/567	D/E	gaT/gaA		1		SNV	MGI	YES	1	P1	CCDS26461.1	ENSMUSP00000021866	Q922Q2		UPI0000027025		1	tolerated(0.05)	PIRSF:PIRSF038147&PANTHER:PTHR45723&PANTHER:PTHR45723:SF2		DNILYQTVMGLKKELSGVQKVPALLES
14	51049888	T	A	120	PASS	missense_variant	MODERATE	Rnase11	ENSMUSG00000059648	ENSMUST00000076106	protein_coding	2024-01-01	276/713	208/579	70/192	T/S	Aca/Tca		-1		SNV	MGI	YES		P1	CCDS27031.1	ENSMUSP00000075472	Q5GAM9	W0UVF9	UPI00004C60D5			tolerated(0.12)	PANTHER:PTHR11437&PANTHER:PTHR11437:SF22		LSISKHVMSATPLSPRRLSFIIPKGNT
7	29020214	T	A	127	PASS	missense_variant	MODERATE	Ryr1	ENSMUSG00000030592	ENSMUST00000179893	protein_coding	91/106	12825/15358	12689/15108	4230/5035	E/V	gAg/gTg		-1		SNV	MGI	YES	5	P2	CCDS39866.1	ENSMUSP00000137123	E9PZQ0		UPI0001335891		1	deleterious(0)	PANTHER:PTHR13715&PANTHER:PTHR13715:SF15		KRQFIFDVVNEGGVSEKMEMFVSFCED
11	106341529	T	A	95	PASS	missense_variant	MODERATE	Scn4a	ENSMUSG00000001027	ENSMUST00000021056	protein_coding	2024-10-01	1481/6598	1481/5526	494/1841	D/V	gAc/gTc		-1		SNV	MGI	YES	1	P1	CCDS48961.1	ENSMUSP00000021056		G3X8T7	UPI00001E686A		1	tolerated(0.12)	Prints:PR01665&PANTHER:PTHR10037&PANTHER:PTHR10037:SF223		AAQALEGGEEADGVPTHSKDCNGSLDT
2	26438748	T	A	65	PASS	missense_variant	MODERATE	Sec16a	ENSMUSG00000026924	ENSMUST00000091252	protein_coding	1930-02-01	3465/8737	3254/7074	1085/2357	Q/L	cAg/cTg		-1		SNV	MGI	YES	5	P2	CCDS38085.1	ENSMUSP00000088796	E9QAT4		UPI0000F08889			tolerated(0.06)	PANTHER:PTHR13402&PANTHER:PTHR13402:SF13&MobiDB_lite:mobidb-lite&MobiDB_lite:mobidb-lite		LERAQPELVPPRPLNSPQVPQASCPEP
11	3155468	T	A	3070	PASS	missense_variant	MODERATE	Sfi1	ENSMUSG00000023764	ENSMUST00000081318	protein_coding	13/33	1346/3969	1205/3651	402/1216	Q/L	cAg/cTg	rs263639494	-1		SNV	MGI	YES	1	P2	CCDS36094.1	ENSMUSP00000080066	Q3UZY0		UPI00005AB9B2			deleterious(0.04)	PANTHER:PTHR22028&PANTHER:PTHR22028:SF4		RDTTLLHRFWNLWLSRIEQREERVQTP
10	81046280	T	A	79	PASS	missense_variant	MODERATE	Sgta	ENSMUSG00000004937	ENSMUST00000005067	protein_coding	2024-12-11	950/1969	863/948	288/315	Q/L	cAg/cTg		-1		SNV	MGI	YES	1	P2	CCDS35990.1	ENSMUSP00000005067	Q8BJU0		UPI0000020E57		1	deleterious(0.03)	Low_complexity_(Seg):seg&PANTHER:PTHR45831:SF3&PANTHER:PTHR45831		IQAGQQFAQQMQQLNPEFVEQIRSQVV
12	102239238	T	A	104	PASS	missense_variant	MODERATE	Slc24a4	ENSMUSG00000041771	ENSMUST00000235018	protein_coding	2017-12-01	1217/2092	1195/1818	399/605	S/T	Tca/Aca		1		SNV	MGI	YES		P2	CCDS26117.1	ENSMUSP00000157352		A0A0R4J0Z4	UPI00000299DD		1	tolerated(0.57)	Gene3D:1.20.1420.30&PANTHER:PTHR10846&PANTHER:PTHR10846:SF21&TIGRFAM:TIGR00367
2	62211379	T	A	18	PASS	missense_variant	MODERATE	Slc4a10	ENSMUSG00000026904	ENSMUST00000112480	protein_coding	2027-04-01	302/5389	302/3357	101/1118	F/Y	tTt/tAt		1		SNV	MGI	YES	1	A2	CCDS57172.1	ENSMUSP00000108099	Q5DTL9		UPI0000D777D6		1	tolerated(0.08)	PANTHER:PTHR11453&PANTHER:PTHR11453:SF32		ESPSFDTPSQRVQYILGTEDDDEEHLP
16	45558238	T	A	69	PASS	missense_variant	MODERATE	Slc9c1	ENSMUSG00000033210	ENSMUST00000159945	protein_coding	2028-12-01	1604/3836	1436/3528	479/1175	F/Y	tTt/tAt		1		SNV	MGI	YES	1	P1	CCDS28198.2	ENSMUSP00000124969	Q6UJY2		UPI00002159A6		1	deleterious(0)	PANTHER:PTHR10110&PANTHER:PTHR10110:SF87		FQELTKSTAMALKYDKDLANADWNMVD
10	75906077	T	A	29	PASS	missense_variant	MODERATE	Smarcb1	ENSMUSG00000000902	ENSMUST00000000925	protein_coding	2024-09-06	970/1660	748/1158	250/385	T/S	Aca/Tca		-1		SNV	MGI	YES	1	P3	CCDS23936.1	ENSMUSP00000000925	Q9Z0H3	Q6ZWP4	UPI00000019FA		1	tolerated(0.73)	PANTHER:PTHR10019:SF5&PANTHER:PTHR10019&PIRSF:PIRSF038126		IASAIRQQIESYPSDSILEDQSDQRVI
11	78314982	T	A	240	PASS	missense_variant	MODERATE	Spag5	ENSMUSG00000002055	ENSMUST00000045026	protein_coding	2024-12-01	2227/3887	2096/3498	699/1165	I/N	aTt/aAt		1		SNV	MGI	YES	1	P1	CCDS25098.1	ENSMUSP00000045286	Q7TME2		UPI000019B2B5		1	tolerated(0.53)	PANTHER:PTHR15347		NSRLTADLSAQLQNLTSTESQLKEVRS
11	34822457	T	A	147	PASS	missense_variant	MODERATE	Spdl1	ENSMUSG00000069910	ENSMUST00000093191	protein_coding	2024-12-06	870/2505	697/1827	233/608	N/Y	Aac/Tac		-1		SNV	MGI	YES	1	P1	CCDS24541.1	ENSMUSP00000090882	Q923A2		UPI0000192B1E			deleterious(0.04)	HAMAP:MF_03041&PANTHER:PTHR32123:SF9&PANTHER:PTHR32123&Coiled-coils_(Ncoils):Coil		VSYYNALEKARVEYQDLQVQLGHALQQ
14	31150660	T	A	102	PASS	missense_variant	MODERATE	Stab1	ENSMUSG00000042286	ENSMUST00000036618	protein_coding	32/69	3561/7999	3412/7716	1138/2571	S/C	Agt/Tgt		-1		SNV	MGI	YES	1	P1	CCDS26906.1	ENSMUSP00000046199		G3X973	UPI000019347C		1	deleterious(0.02)	PROSITE_profiles:PS50213&PANTHER:PTHR24038&PANTHER:PTHR24038:SF8&Superfamily:SSF82153		DMQTGPGLLQQLDCVPAFRLFGEQLKH
13	95976097	T	A	286	PASS	missense_variant	MODERATE	Sv2c	ENSMUSG00000051111	ENSMUST00000161263	protein_coding	2013-12-01	2122/9101	1891/2184	631/727	T/S	Acc/Tcc		-1		SNV	MGI	YES	5	P1	CCDS49333.1	ENSMUSP00000124473	Q69ZS6		UPI00001E3167		1	tolerated(0.32)	Gene3D:1.20.1250.20&Pfam:PF07690&PROSITE_profiles:PS50850&PANTHER:PTHR23511&PANTHER:PTHR23511:SF6&Superfamily:SSF103473&TIGRFAM:TIGR01299&Transmembrane_helices:TMhelix&CDD:cd17440		VLSGISCFFLWFGSSESMMIGMLCLYN
1	151388685	T	A	36	PASS	missense_variant	MODERATE	Swt1	ENSMUSG00000052748	ENSMUST00000064771	protein_coding	15/20	2281/3688	2077/2724	693/907	N/Y	Aat/Tat		-1		SNV	MGI	YES	1	P1	CCDS15360.1	ENSMUSP00000067516	Q9DBQ9		UPI00005646EA			deleterious(0)	PANTHER:PTHR16161		DSKSLLHAFSTRSYYDGVLPQTFAQVN
10	5248364	T	A	68	PASS	missense_variant	MODERATE	Syne1	ENSMUSG00000096054	ENSMUST00000215295	protein_coding	69/146	11644/27908	11226/26400	3742/8799	L/F	ttA/ttT		-1		SNV	MGI		5	P1		ENSMUSP00000150262		A0A1L1STC6	UPI0008FC1CBA		1		PANTHER:PTHR14514&PANTHER:PTHR14514:SF3
3	93446859	T	A	62	PASS	missense_variant	MODERATE	Tchh	ENSMUSG00000052415	ENSMUST00000064257	protein_coding	2024-02-02	3605/5823	3605/4800	1202/1599	L/H	cTc/cAc		1		SNV	MGI	YES	5	P1	CCDS50980.1	ENSMUSP00000069525		A0A0B4J1F9	UPI00005123A6			deleterious_low_confidence(0)	PANTHER:PTHR34855&Low_complexity_(Seg):seg		ERLRDRKIRRDQEHRQGLEEEQLRRQE
5	77060794	T	A	81	PASS	missense_variant	MODERATE	Thegl	ENSMUSG00000029248	ENSMUST00000031161	protein_coding	2024-09-08	1297/1719	1168/1380	390/459	Y/N	Tat/Aat		1		SNV	MGI	YES	1	P1	CCDS19369.1	ENSMUSP00000031161	Q9DA15		UPI000002314C		1	deleterious(0.04)	PANTHER:PTHR15901:SF15&PANTHER:PTHR15901&Pfam:PF14912		TIFLAKSKRVHEDNLPIRDARWPVSYA
16	43661986	T	A	67	PASS	missense_variant	MODERATE	Tigit	ENSMUSG00000071552	ENSMUST00000096065	protein_coding	2024-04-02	443/919	384/726	128/241	Q/H	caA/caT		-1		SNV	MGI	YES	1	P1	CCDS49852.1	ENSMUSP00000093770		A0A0B4J1G6	UPI000058A9B2		1	tolerated(0.07)	Gene3D:2.60.40.10&PANTHER:PTHR47734&SMART:SM00409&Superfamily:SSF48726		PGGIYKGRIFLKVHESSVAQFQTAPLG
4	130166314	T	A	24	PASS	missense_variant	MODERATE	Tinagl1	ENSMUSG00000028776	ENSMUST00000105998	protein_coding	2024-12-11	1478/1976	1249/1401	417/466	I/F	Att/Ttt		-1		SNV	MGI	YES	1	P2	CCDS18708.2	ENSMUSP00000101620	Q99JR5		UPI0000027A41		1	tolerated(0.1)	CDD:cd02620&PANTHER:PTHR12411:SF270&PANTHER:PTHR12411&Pfam:PF00112&Gene3D:3.90.70.10&SMART:SM00645&Superfamily:SSF54001		TGWGEETLPDGRTFKYWTAANSWGPWW
1	171220648	T	A	55	PASS	missense_variant	MODERATE	Tomm40l	ENSMUSG00000005674	ENSMUST00000005817	protein_coding	2024-10-06	658/4712	383/927	128/308	Q/L	cAg/cTg		-1		SNV	MGI	YES	1	P1	CCDS15481.1	ENSMUSP00000005817	Q9CZR3		UPI0000020EE0			deleterious(0.04)	CDD:cd07305&PANTHER:PTHR10802:SF0&PANTHER:PTHR10802&Pfam:PF01459		LAERLRAKAVFQTLQAKFLTWQFDGEY
11	60742637	T	A	48	PASS	missense_variant	MODERATE	Top3a	ENSMUSG00000002814	ENSMUST00000002891	protein_coding	18/19	2896/3741	2632/3012	878/1003	S/C	Agt/Tgt		-1		SNV	MGI	YES	1	P2	CCDS24797.1	ENSMUSP00000002891	O70157	Q5NCT2	UPI0000020CA9		1	deleterious(0.02)	Low_complexity_(Seg):seg&PANTHER:PTHR11390&PANTHER:PTHR11390:SF21		ASGPPGSSVGCPSCVGSHMDGFGSLGS
1	84777472	T	A	58	PASS	missense_variant	MODERATE	Trip12	ENSMUSG00000026219	ENSMUST00000027421	protein_coding	1941-06-01	1305/9632	1180/6078	394/2025	T/S	Acc/Tcc		-1		SNV	MGI	YES	5	P1	CCDS35633.1	ENSMUSP00000027421	G5E870		UPI000058AF74		1	tolerated(0.24)	MobiDB_lite:mobidb-lite&Low_complexity_(Seg):seg		AASSSVAGAVGMTSSGESESDDSEMGR
3	146915771	T	A	154	PASS	missense_variant	MODERATE	Ttll7	ENSMUSG00000036745	ENSMUST00000037942	protein_coding	2022-10-01	1521/7394	1124/2739	375/912	L/Q	cTg/cAg		1		SNV	MGI	YES	5	P2	CCDS51094.2	ENSMUSP00000043753		A0A0G2LB90	UPI0001F78E45		1	deleterious(0)	Pfam:PF03133&PROSITE_profiles:PS51221&PANTHER:PTHR12241&PANTHER:PTHR12241:SF156		IDYDVKRGVLLNAQKLLNIRTSDKRKN
4	100482840	T	A	255	PASS	missense_variant	MODERATE	Ube2u	ENSMUSG00000069733	ENSMUST00000133493	protein_coding	2024-10-03	540/1537	207/1059	69/352	N/K	aaT/aaA		1		SNV	MGI	YES	1	P1	CCDS18390.2	ENSMUSP00000137472		B1AUC4	UPI00001E3655		1	tolerated(0.05)	PROSITE_profiles:PS50127&CDD:cd00195&PANTHER:PTHR24067:SF252&PANTHER:PTHR24067&Gene3D:3.10.110.10&Pfam:PF00179&SMART:SM00212&Superfamily:SSF54495		TLEFSQEYNSVPPKVKFTTIPFHPNVD
7	104128918	T	A	95	PASS	missense_variant	MODERATE	Ubqln5	ENSMUSG00000055643	ENSMUST00000053743	protein_coding	2024-01-01	909/1915	698/1533	233/510	Q/L	cAg/cTg		-1		SNV	MGI	YES		P1	CCDS52341.1	ENSMUSP00000062054		Q9D4I8	UPI0000022142			deleterious(0)	PANTHER:PTHR10677&PANTHER:PTHR10677:SF10		GDNAMHPSCSDIHLVMLSTLALLVASK
18	10000541	T	A	116	PASS	missense_variant	MODERATE	Usp14	ENSMUSG00000047879	ENSMUST00000092096	protein_coding	13/16	1331/4726	1118/1482	373/493	K/I	aAa/aTa		-1		SNV	MGI	YES	1	P1	CCDS37735.1	ENSMUSP00000089728	Q9JMA1		UPI0000003F9B		1	deleterious(0.01)	PROSITE_profiles:PS50235&CDD:cd02657&PANTHER:PTHR43982&Pfam:PF00443&Gene3D:3.90.70.10&Superfamily:SSF54001		TPELQEKMVSFRSIFKDLEDKKVNQQP
13	89692571	T	A	263	PASS	missense_variant	MODERATE	Vcan	ENSMUSG00000021614	ENSMUST00000109546	protein_coding	2015-08-01	5296/12427	4853/10065	1618/3354	N/I	aAt/aTt		-1		SNV	MGI	YES	1		CCDS36740.1	ENSMUSP00000105173		E9PYH0	UPI0000021C74		1	tolerated(0.21)	PANTHER:PTHR22804&PANTHER:PTHR22804:SF6		PIIEGSGEVEENKIKIFNMVTDLPQRD
17	20550113	T	A	140	PASS	missense_variant	MODERATE	Vmn2r109	ENSMUSG00000090572	ENSMUST00000167093	protein_coding	2024-06-05	1612/3125	1612/2577	538/858	T/S	Act/Tct		-1		SNV	MGI	YES	5	P1	CCDS49987.1	ENSMUSP00000132641		K7N747	UPI00015C7274			tolerated(0.23)	Gene3D:2.10.50.30&Pfam:PF07562&PANTHER:PTHR24061&PANTHER:PTHR24061:SF515		VTLEGKAICCYNCSPCADNEISNETDA
7	42042517	T	A	98	PASS	missense_variant	MODERATE	Vmn2r59	ENSMUSG00000092032	ENSMUST00000168489	protein_coding	2024-06-05	1597/3148	1555/2598	519/865	S/C	Agt/Tgt		-1		SNV	MGI	YES	5	P1	CCDS52214.1	ENSMUSP00000131856		E9PUT5	UPI00015CFC11			deleterious(0)	PANTHER:PTHR24061:SF498&PANTHER:PTHR24061&Gene3D:2.10.50.30&Pfam:PF07562		WPTGFTKIPRSVCCESCRPGFRKAAKE
3	64556325	T	A	38	PASS	missense_variant	MODERATE	Vmn2r6	ENSMUSG00000090581	ENSMUST00000165012	protein_coding	2024-05-02	829/2484	820/2475	274/824	I/F	Att/Ttt		-1		SNV	MGI	YES	5	P2	CCDS50923.1	ENSMUSP00000131831		L7N478	UPI00015C73BB			tolerated(0.35)	Gene3D:3.40.50.2300&Gene3D:3.40.50.2300&Pfam:PF01094&PANTHER:PTHR24061&PANTHER:PTHR24061:SF1&Superfamily:SSF53822		DVHPSKDPNDVLTFEFWQTAFNCTWPN
16	20591253	T	A	99	PASS	missense_variant	MODERATE	Vwa5b2	ENSMUSG00000046613	ENSMUST00000096197	protein_coding	2023-05-01	580/4527	92/3747	31/1248	L/Q	cTg/cAg		1		SNV	MGI	YES	5	A2	CCDS49792.1	ENSMUSP00000093911	Q3UR50		UPI00017502A5			deleterious(0)	PROSITE_profiles:PS51468&PANTHER:PTHR46299&PANTHER:PTHR46299:SF2&Pfam:PF13757		SCVRAYAKGPCLSQRARLTYHNPQPQP
14	79466330	T	A	42	PASS	missense_variant	MODERATE	Wbp4	ENSMUSG00000022023	ENSMUST00000022601	protein_coding	2024-10-09	1364/3704	776/1131	259/376	E/V	gAg/gTg		-1		SNV	MGI	YES	1	P1	CCDS27300.1	ENSMUSP00000022601	Q61048		UPI00001E9357			tolerated(0.15)	PANTHER:PTHR13173&MobiDB_lite:mobidb-lite&MobiDB_lite:mobidb-lite		KLIIKFKEKNKSTVKRIGPEIQKEKST
18	24017781	T	A	72	PASS	missense_variant	MODERATE	Zfp24	ENSMUSG00000051469	ENSMUST00000066497	protein_coding	2024-04-02	487/5732	307/1107	103/368	I/F	Atc/Ttc	rs1134174460	-1		SNV	MGI	YES	1	P1	CCDS29098.1	ENSMUSP00000064637	Q91VN1		UPI00000291E7		1	deleterious(0.01)	Gene3D:1.10.4020.10&Pfam:PF02023&PROSITE_profiles:PS50804&PANTHER:PTHR23226&PANTHER:PTHR23226:SF127&SMART:SM00431&Superfamily:SSF47353&CDD:cd07936		QILELVVLEQFVAFLPKELQTWVREHH
7	127375459	T	A	178	PASS	missense_variant	MODERATE	Zfp747	ENSMUSG00000054381	ENSMUST00000067425	protein_coding	2024-03-02	452/2684	228/1269	76/422	E/D	gaA/gaT		-1		SNV	MGI	YES	1	P1	CCDS40142.1	ENSMUSP00000070685		Q8BHM7	UPI00000EB901			deleterious(0.01)	PROSITE_profiles:PS50805&PANTHER:PTHR24377&PANTHER:PTHR24377:SF417&SMART:SM00349&Superfamily:SSF109640		VGCAKPALISWVEDESEVWGPGAQDPE
4	147755805	T	A	190	PASS	missense_variant	MODERATE	Zfp984	ENSMUSG00000078495	ENSMUST00000105734	protein_coding	2024-06-06	898/2729	588/1644	196/547	K/N	aaA/aaT	rs260266286	-1		SNV	MGI	YES	3	P1	CCDS57314.1	ENSMUSP00000101360		A2A7A2	UPI000173A7E5			tolerated(0.45)	Gene3D:3.30.160.60&PROSITE_profiles:PS50157&PANTHER:PTHR24377&PANTHER:PTHR24377:SF678&Superfamily:SSF57667		KCSEFDKYLTQRENLQSQQRIYHGKKP
13	92492663	T	A	293	PASS	missense_variant	MODERATE	Zfyve16	ENSMUSG00000021706	ENSMUST00000022217	protein_coding	17/18	4474/6150	4265/4587	1422/1528	Y/F	tAc/tTc		-1		SNV	MGI	YES	1	P1	CCDS26682.1	ENSMUSP00000022217	Q80U44		UPI0000027BE1			deleterious(0)	PANTHER:PTHR46319:SF1&PANTHER:PTHR46319&Pfam:PF11979&Gene3D:3.30.500.40&PIRSF:PIRSF037289		ETEEKTVKCTEVFFFLKDQDISILSSS
18	3267730	T	A	111	PASS	missense_variant&splice_region_variant	MODERATE	Crem	ENSMUSG00000063889	ENSMUST00000150235	protein_coding	2024-10-10	1286/2662	932/1074	311/357	E/V	gAa/gTa		-1		SNV	MGI	YES	5	A1	CCDS50215.1	ENSMUSP00000121233	P27699		UPI00015FF97E		1	deleterious(0)	Low_complexity_(Seg):seg&CDD:cd14690&Pfam:PF00170&Gene3D:1.20.5.170&SMART:SM00338&Superfamily:SSF57959&PROSITE_profiles:PS50217&PANTHER:PTHR45879&PANTHER:PTHR45879:SF4&PROSITE_patterns:PS00036&Prints:PR00041		ATRKRELRLMKNRVAAKECRRRKKEYV
10	103202359	T	A	46	PASS	missense_variant&splice_region_variant	MODERATE	Lrriq1	ENSMUSG00000019892	ENSMUST00000166240	protein_coding	2026-09-01	2633/5232	2582/5022	861/1673	Q/L	cAg/cTg		-1		SNV	MGI	YES	5	P1	CCDS48687.1	ENSMUSP00000131419	Q0P5X1		UPI0001B09236			deleterious(0)	Gene3D:3.80.10.10&PROSITE_profiles:PS51450&PANTHER:PTHR10877&PANTHER:PTHR10877:SF184&SMART:SM00365&Superfamily:SSF52058		GLSHCTRLKYIDALENHIEAISCENLE
2	75679164	T	A	86	PASS	missense_variant&splice_region_variant	MODERATE	Nfe2l2	ENSMUSG00000015839	ENSMUST00000102672	protein_coding	2024-05-02	544/2475	311/1794	104/597	Q/L	cAg/cTg		-1		SNV	MGI	YES	1	P1	CCDS16150.1	ENSMUSP00000099733	Q60795		UPI0000001A30		1	deleterious(0)	PANTHER:PTHR24411:SF3&PANTHER:PTHR24411		HIQTDTSGSASYSLVAHIPKQDALYFE
2	118723128	T	A	130	PASS	missense_variant&splice_region_variant	MODERATE	Plcb2	ENSMUSG00000040061	ENSMUST00000102524	protein_coding	1932-07-01	699/5145	582/3546	194/1181	K/N	aaA/aaT		-1		SNV	MGI	YES	2	P3	CCDS16582.1	ENSMUSP00000099583	A3KGF7		UPI00001EF730		1	deleterious(0)	Gene3D:2.30.29.240&PIRSF:PIRSF000956&PANTHER:PTHR10336&PANTHER:PTHR10336:SF10&Superfamily:SSF47473&CDD:cd16209		VEAALGACHLAKGNNDAINPEDFPESV
19	20826506	T	A	431	PASS	missense_variant&splice_region_variant	MODERATE	Tmc1	ENSMUSG00000024749	ENSMUST00000039500	protein_coding	2021-12-01	1369/4073	1206/2274	402/757	E/D	gaA/gaT		-1		SNV	MGI	YES	1	P1	CCDS50403.1	ENSMUSP00000040859	Q8R4P5		UPI000002861D		1	deleterious(0)	PANTHER:PTHR23302&PANTHER:PTHR23302:SF18		QQDPDTLGWWEKNDMNMVMSLLGMFCP
17	46220762	T	A	113	PASS	missense_variant&splice_region_variant	MODERATE	Xpo5	ENSMUSG00000067150	ENSMUST00000087031	protein_coding	1932-12-01	1362/5081	1223/3615	408/1204	M/K	aTg/aAg		1		SNV	MGI	YES	1	P1	CCDS37631.1	ENSMUSP00000084257	Q924C1		UPI0000028F7F		1	deleterious(0.02)	PANTHER:PTHR11223:SF3&PANTHER:PTHR11223&Gene3D:1.25.10.10&Superfamily:SSF48371		PKYLRASMTNLVKKGFPSKTDSPSCEY
9	54176599	T	A	140	PASS	stop_gained	HIGH	Cyp19a1	ENSMUSG00000032274	ENSMUST00000034811	protein_coding	2024-09-04	546/2373	505/1512	169/503	K/*	Aag/Tag		-1		SNV	MGI	YES	1	P2	CCDS23187.1	ENSMUSP00000034811	P28649	Q3ZAT3	UPI0000023A1B		1		Gene3D:1.10.630.10&Pfam:PF00067&PANTHER:PTHR24291&PANTHER:PTHR24291:SF43&Superfamily:SSF48264			Stop gained
1	22484671	T	A	34	PASS	stop_gained	HIGH	Rims1	ENSMUSG00000041670	ENSMUST00000097811	protein_coding	1937-11-01	1333/6446	1333/4275	445/1424	K/*	Aaa/Taa		-1		SNV	MGI	YES	5	P5		ENSMUSP00000095420		F6VBR4	UPI0000D8ABB2		1		PROSITE_profiles:PS50106&CDD:cd00992&PANTHER:PTHR12157:SF19&PANTHER:PTHR12157&Pfam:PF00595&Gene3D:2.30.42.10&Superfamily:SSF50156			Stop gained
6	66637125	T	A	482	PASS	stop_gained	HIGH	Vmn1r34	ENSMUSG00000091012	ENSMUST00000228498	protein_coding	2024-04-04	1889/3078	628/930	210/309	K/*	Aag/Tag		-1		SNV	MGI	YES		P1	CCDS51802.1	ENSMUSP00000154665		G3XA52	UPI0001547277				Gene3D:1.20.1070.10&Pfam:PF03402&Prints:PR01534&PROSITE_profiles:PS50262&PANTHER:PTHR24062&PANTHER:PTHR24062:SF7&Superfamily:SSF81321&CDD:cd13949
17	55610655	T	A	222	PASS	stop_gained	HIGH	Vmn2r118	ENSMUSG00000091504	ENSMUST00000168440	protein_coding	2024-06-03	1376/5053	856/2562	286/853	K/*	Aaa/Taa		-1		SNV	MGI	YES	5	P1	CCDS50146.1	ENSMUSP00000131128		E9Q1C1	UPI00015C7275				Gene3D:3.40.50.2300&Gene3D:3.40.50.2300&Pfam:PF01094&PANTHER:PTHR24061&PANTHER:PTHR24061:SF405&Superfamily:SSF53822&CDD:cd06365			Stop gained
1	38329872	T	A	119	PASS	stop_gained&splice_region_variant	HIGH	Aff3	ENSMUSG00000037138	ENSMUST00000095027	protein_coding	2022-07-01	1083/5857	1039/3690	347/1229	K/*	Aag/Tag		-1		SNV	MGI	YES	5	P2	CCDS69884.1	ENSMUSP00000092637		D3YYI6	UPI0000F2205C		1		Pfam:PF05110&PANTHER:PTHR10528&PANTHER:PTHR10528:SF16&MobiDB_lite:mobidb-lite			Stop gained
3	92869274	T	C	29	PASS	missense_variant	MODERATE	2310050C09Rik	ENSMUSG00000090314	ENSMUST00000163439	protein_coding	2024-02-02	163/1078	101/843	34/280	Q/R	cAg/cGg		-1		SNV	MGI	YES	2	P1	CCDS50977.1	ENSMUSP00000126921		G5E8Z3	UPI00001C2CBA			tolerated_low_confidence(0.07)	PANTHER:PTHR23263&PANTHER:PTHR23263:SF4		GVGQGSDGAFGKGRVSGQIQAVGAPGP
13	66431663	T	C	149	PASS	missense_variant	MODERATE	2410141K09Rik	ENSMUSG00000074832	ENSMUST00000172579	protein_coding	2024-04-04	816/2587	760/1395	254/464	R/G	Aga/Gga	rs579976177	-1		SNV	MGI	YES	3	P1	CCDS84031.1	ENSMUSP00000134352		K7N769	UPI0003F48BC5			tolerated(0.35)	PROSITE_profiles:PS50157&PANTHER:PTHR24377:SF805&PANTHER:PTHR24377:SF805&PANTHER:PTHR24377&PANTHER:PTHR24377&PROSITE_patterns:PS00028&Gene3D:3.30.160.60&Pfam:PF00096&SMART:SM00355&Superfamily:SSF57667		KPYECNQCGKAFAGPSHLQCHKRTHTG
10	80006559	T	C	88	PASS	missense_variant	MODERATE	Abca7	ENSMUSG00000035722	ENSMUST00000171637	protein_coding	23/46	3365/6638	3326/6504	1109/2167	L/P	cTc/cCc		1		SNV	MGI	YES	1	A2	CCDS83724.1	ENSMUSP00000128121		E9Q6G4	UPI00001E50C8		1	deleterious(0)	PANTHER:PTHR19229&PANTHER:PTHR19229:SF49		ILELVQQHVPGAQPVEDLPHELLLVLP
7	46106965	T	C	47	PASS	missense_variant	MODERATE	Abcc8	ENSMUSG00000040136	ENSMUST00000033123	protein_coding	35/39	4383/4877	4315/4767	1439/1588	S/G	Agc/Ggc		-1		SNV	MGI	YES	1	P1	CCDS21275.1	ENSMUSP00000033123		B2RUS7	UPI00004F8E1D		1	tolerated(0.08)	CDD:cd03288&Pfam:PF00005&Gene3D:3.40.50.300&SMART:SM00382&Superfamily:SSF52540&PROSITE_profiles:PS50893&PANTHER:PTHR24223:SF187&PANTHER:PTHR24223		SRLSIILQDPVLFGGTIRFNLDPEKKC
12	75631275	T	C	88	PASS	missense_variant	MODERATE	AC124742.1	ENSMUSG00000118552	ENSMUST00000238938	protein_coding	2024-01-01	44/348	44/348	15/115	N/S	aAc/aGc		-1		SNV	Clone_based_ensembl_gene	YES		P1		ENSMUSP00000158993		A0A5F8MPY2	UPI0000021AD3			deleterious(0.02)	Gene3D:1.10.10.1410&HAMAP:MF_01478&PANTHER:PTHR21141&PANTHER:PTHR21141:SF79&CDD:cd05833
15	64725518	T	C	226	PASS	missense_variant	MODERATE	Adcy8	ENSMUSG00000022376	ENSMUST00000023007	protein_coding	13/18	3874/6990	2683/3750	895/1249	T/A	Acc/Gcc		-1		SNV	MGI	YES	1	P2	CCDS27506.1	ENSMUSP00000023007	P97490		UPI0000021EBA		1	tolerated(0.31)	PIRSF:PIRSF039050&PANTHER:PTHR45627&PANTHER:PTHR45627:SF5		YDNLNHSGEDFLGAKEASLLLMAMFLL
1	87099072	T	C	91	PASS	missense_variant	MODERATE	Alpi	ENSMUSG00000079440	ENSMUST00000113270	protein_coding	2024-11-10	1354/2337	1283/1665	428/554	N/S	aAt/aGt		-1		SNV	MGI	YES	1	P1	CCDS35650.1	ENSMUSP00000108895		F8VPQ6	UPI00001E2E26			deleterious(0.03)	CDD:cd16012&PANTHER:PTHR11596:SF30&PANTHER:PTHR11596&Gene3D:3.40.720.10&Pfam:PF00245&SMART:SM00098&Superfamily:SSF53649		NGPGYELKSGNRPSVTEAQSVDPNYKQ
1	88701450	T	C	46	PASS	missense_variant	MODERATE	Arl4c	ENSMUSG00000049866	ENSMUST00000159814	protein_coding	2024-01-01	772/3997	215/579	72/192	Q/R	cAg/cGg		-1		SNV	MGI	YES		P1	CCDS15146.1	ENSMUSP00000124344	P61208		UPI0000004144			deleterious(0.02)	PROSITE_profiles:PS51417&CDD:cd04152&PANTHER:PTHR11711&PANTHER:PTHR11711:SF119&Pfam:PF00025&Gene3D:3.40.50.300&TIGRFAM:TIGR00231&SMART:SM00178&SMART:SM00177&SMART:SM00175&Superfamily:SSF52540		AKGISCHFWDVGGREKLRPLWKSYSRC
6	120804119	T	C	259	PASS	missense_variant	MODERATE	Atp6v1e1	ENSMUSG00000019210	ENSMUST00000019354	protein_coding	2024-09-05	463/1312	290/681	97/226	E/G	gAg/gGg		-1		SNV	MGI	YES	1	P1	CCDS20484.1	ENSMUSP00000019354	P50518		UPI000002169C		1	deleterious(0.05)	Gene3D:3.30.2320.30&HAMAP:MF_00311&Pfam:PF01991&PANTHER:PTHR45715&PANTHER:PTHR45715:SF2&Superfamily:SSF160527		LRARDDLITDLLNGAKQRLSKVVKDTT
4	143572252	T	C	62	PASS	missense_variant	MODERATE	BC080695	ENSMUSG00000070618	ENSMUST00000105765	protein_coding	2024-04-03	837/2102	764/1446	255/481	I/T	aTa/aCa		1		SNV	MGI	YES	1	P1	CCDS51354.1	ENSMUSP00000101391		Q66JY9	UPI00001C31C3			tolerated(0.41)	Gene3D:3.80.10.10&PIRSF:PIRSF038286&PANTHER:PTHR14224&PANTHER:PTHR14224:SF8&Superfamily:SSF52047		HEKLFTFLCTSTDTQEKSVTKFISQFS
4	148944359	T	C	293	PASS	missense_variant	MODERATE	Casz1	ENSMUSG00000028977	ENSMUST00000122222	protein_coding	16/21	3579/7926	3260/5289	1087/1762	L/P	cTg/cCg	rs49392164	1		SNV	MGI	YES	5	P1	CCDS51379.1	ENSMUSP00000112978		B1AS46	UPI00015F3B3B		1	tolerated(1)	PANTHER:PTHR12451&Low_complexity_(Seg):seg		SAAETKPPLAPSSPPAPPGTMVAGSSL
16	45116344	T	C	114	PASS	missense_variant	MODERATE	Ccdc80	ENSMUSG00000022665	ENSMUST00000099498	protein_coding	2024-09-05	2797/4083	2131/2850	711/949	F/L	Ttc/Ctc		1		SNV	MGI	YES	1	P1	CCDS28192.1	ENSMUSP00000097097	Q8R2G6		UPI0000192CD1		1	tolerated(0.17)	Pfam:PF13778&PANTHER:PTHR46792&PANTHER:PTHR46792:SF2		SELRKEYGMTYDDLFMVLTDVDLRVKQ
X	7009375	T	C	262	PASS	missense_variant	MODERATE	Ccnb3	ENSMUSG00000051592	ENSMUST00000115752	protein_coding	2014-07-01	1093/4554	964/4191	322/1396	T/A	Act/Gct		-1		SNV	MGI	YES	1	P1	CCDS29961.1	ENSMUSP00000111418		A2AEP2	UPI0000219204		1	tolerated(1)	PANTHER:PTHR10177:SF214&PANTHER:PTHR10177&MobiDB_lite:mobidb-lite		NTNNKDATLTEPVAFKGKHSANEATHT
10	60428321	T	C	342	PASS	missense_variant	MODERATE	Cdh23	ENSMUSG00000012819	ENSMUST00000105464	protein_coding	19/70	2448/11090	2041/10059	681/3352	N/D	Aac/Gac		-1		SNV	MGI	YES	5	P2	CCDS56704.1	ENSMUSP00000101104		K4DI74	UPI0002374A43		1	tolerated(0.43)	Gene3D:2.60.40.60&Pfam:PF00028&PROSITE_profiles:PS50268&PANTHER:PTHR24025&PANTHER:PTHR24025:SF18&Superfamily:SSF49313&CDD:cd11304		TFSKPAYFVSVLEDIMAGATVLFLNAT
8	15998814	T	C	257	PASS	missense_variant	MODERATE	Csmd1	ENSMUSG00000060924	ENSMUST00000082104	protein_coding	46/70	7194/14182	6887/10695	2296/3564	D/G	gAc/gGc		-1		SNV	MGI	YES	1	P1	CCDS40244.1	ENSMUSP00000080751	Q923L3		UPI0000D62EBC		1	deleterious(0.05)	PROSITE_profiles:PS50923&CDD:cd00033&PANTHER:PTHR45656&PANTHER:PTHR45656:SF3&Gene3D:2.10.70.10&Pfam:PF00084&SMART:SM00032&Superfamily:SSF57535		KYQCHPGYTLLGSGTLTCKLSSQLLFQ
6	84577114	T	C	25	PASS	missense_variant	MODERATE	Cyp26b1	ENSMUSG00000063415	ENSMUST00000204146	protein_coding	2024-06-03	1153/4495	520/1539	174/512	S/G	Agc/Ggc		-1		SNV	MGI	YES	1	P1	CCDS20289.1	ENSMUSP00000145092	Q811W2		UPI0000004DB5		1	tolerated(0.16)	Gene3D:1.10.630.10&Pfam:PF00067&PANTHER:PTHR24286&PANTHER:PTHR24286:SF177&Superfamily:SSF48264		IQLVIQDTLRAWSGQPEAINVYQEAQR
X	39863555	T	C	256	PASS	missense_variant	MODERATE	Cypt14	ENSMUSG00000095240	ENSMUST00000179096	protein_coding	2024-02-01	50/508	29/264	1987-10-01	K/R	aAg/aGg		-1		SNV	MGI	YES	1	P1	CCDS57755.1	ENSMUSP00000137274		J3QPF7	UPI000047BE5A				PANTHER:PTHR31103:SF9&PANTHER:PTHR31103		MARVVKRTPRPTAYARATSKPKK
1	169984955	T	C	21	PASS	missense_variant	MODERATE	Ddr2	ENSMUSG00000026674	ENSMUST00000194690	protein_coding	15/18	2444/8590	1967/2565	656/854	Y/C	tAc/tGc		-1		SNV	MGI	YES	1	P1	CCDS48436.1	ENSMUSP00000141443	Q62371		UPI0000022992		1	deleterious(0)	Gene3D:3.30.200.20&Pfam:PF07714&Prints:PR00109&PROSITE_profiles:PS50011&PANTHER:PTHR24416&PANTHER:PTHR24416:SF295&SMART:SM00219&Superfamily:SSF56112		VCITEDPLCMITECMENGDLNQFLSRH
19	25678000	T	C	45	PASS	missense_variant	MODERATE	Dmrt2	ENSMUSG00000048138	ENSMUST00000053068	protein_coding	2024-04-04	1346/2337	962/1686	321/561	L/P	cTt/cCt		1		SNV	MGI	YES	1	P1	CCDS29719.1	ENSMUSP00000059654	Q8BG36		UPI00000EBA64		1	deleterious_low_confidence(0)	PANTHER:PTHR12322&PANTHER:PTHR12322:SF103		DLTMQYSGSGNMEPISSNVSVATTYRQ
1	46760316	T	C	4	PASS	missense_variant	MODERATE	Dnah7c	ENSMUSG00000101337	ENSMUST00000189749	protein_coding	54/65	10156/12207	10135/12075	3379/4024	F/L	Ttt/Ctt		1		SNV	MGI	YES	5	P1	CCDS78579.1	ENSMUSP00000140430		A0A087WR13	UPI0003D78CE7			tolerated(0.86)	PANTHER:PTHR10676:SF310&PANTHER:PTHR10676		EMFPEDWENKANDLQRMLIIRCLRPDK
11	34705779	T	C	7	PASS	missense_variant	MODERATE	Dock2	ENSMUSG00000020143	ENSMUST00000093193	protein_coding	13/52	1318/6409	1249/5487	417/1828	I/V	Atc/Gtc		-1		SNV	MGI	YES	1	P1	CCDS83791.1	ENSMUSP00000090884	Q8C3J5		UPI0000192B07		1	deleterious(0.01)	PANTHER:PTHR45653&PANTHER:PTHR45653:SF6		TTVVARKLGFPEIVMPGDVRNDIYITL
4	124883942	T	C	65	PASS	missense_variant	MODERATE	Epha10	ENSMUSG00000028876	ENSMUST00000059343	protein_coding	2024-03-02	1124/2544	148/879	50/292	W/R	Tgg/Cgg		1		SNV	MGI	YES	1	P1	CCDS18630.1	ENSMUSP00000050810	Q8BYG9		UPI0000195B08		1	deleterious(0)	Gene3D:2.60.120.260&Pfam:PF01404&PROSITE_profiles:PS51550&PANTHER:PTHR24416&PANTHER:PTHR24416:SF258&SMART:SM00615&Superfamily:SSF49785		ILLDSKASQAELGRTALPSTGWEEISG
14	62606408	T	C	55	PASS	missense_variant	MODERATE	Fam124a	ENSMUSG00000035184	ENSMUST00000039064	protein_coding	2024-04-04	1480/3558	1364/1611	455/536	M/T	aTg/aCg		1		SNV	MGI	YES	5	P1	CCDS56963.1	ENSMUSP00000047681		D3Z5V4	UPI0000024946			deleterious_low_confidence(0)	PANTHER:PTHR14715&PANTHER:PTHR14715:SF4		SHWPAHKSPKKGPTPAASEVSPDTACV
4	22427280	T	C	111	PASS	missense_variant	MODERATE	Fbxl4	ENSMUSG00000040410	ENSMUST00000039234	protein_coding	2024-09-08	1839/2546	1520/1866	507/621	L/P	cTt/cCt		1		SNV	MGI	YES	1	P1	CCDS18004.1	ENSMUSP00000042219	Q8BH70		UPI00000249E4			deleterious(0)	PANTHER:PTHR13318:SF25&PANTHER:PTHR13318&Gene3D:3.80.10.10&SMART:SM00367&Superfamily:SSF52047		ENGIAELASGCVLPEELDLGWCPTLQS
9	109481582	T	C	23	PASS	missense_variant	MODERATE	Fbxw19	ENSMUSG00000074061	ENSMUST00000076617	protein_coding	2024-10-09	1299/1483	1271/1401	424/466	K/R	aAa/aGa		-1		SNV	MGI	YES	1	P1	CCDS23552.1	ENSMUSP00000075918		Q8C2W8	UPI00000E9FD8			tolerated(0.27)	PANTHER:PTHR46550&PANTHER:PTHR46550:SF2		ERSPLLRRCYRLRRRGYLPLSGFIIKT
9	109145537	T	C	834	PASS	missense_variant	MODERATE	Fbxw21	ENSMUSG00000047237	ENSMUST00000054925	protein_coding	2024-10-07	966/1512	914/1407	305/468	H/R	cAt/cGt	rs30173188	-1		SNV	MGI	YES	1	P2	CCDS23547.1	ENSMUSP00000056358		Q8BI38	UPI00000EB877			tolerated(1)	PANTHER:PTHR46550&PANTHER:PTHR46550:SF2&Superfamily:SSF50978		TPRREDRITLMSIRGPKKIKKFITFDM
5	96758142	T	C	568	PASS	missense_variant	MODERATE	Fras1	ENSMUSG00000034687	ENSMUST00000036019	protein_coding	62/74	10262/15848	9404/12033	3135/4010	L/P	cTg/cCg	rs46608930	1		SNV	MGI	YES	1	P1	CCDS19450.1	ENSMUSP00000043250	Q80T14		UPI000024FDF2		1	tolerated(1)	Gene3D:2.60.40.2030&PANTHER:PTHR45739&PANTHER:PTHR45739:SF1&Superfamily:SSF141072		WHESFSLVLGPDDPVEAVLGDVTTATV
8	80615431	T	C	47	PASS	missense_variant	MODERATE	Frem3	ENSMUSG00000042353	ENSMUST00000039695	protein_coding	2024-08-01	4352/6384	4352/6384	1451/2127	L/P	cTc/cCc		1		SNV	MGI	YES	5	P1	CCDS52606.1	ENSMUSP00000038015		F8WHZ0	UPI0000605EAB			tolerated(0.2)	Pfam:PF16184&PROSITE_profiles:PS51854&PANTHER:PTHR45739&PANTHER:PTHR45739:SF5		LNTSDIHSPGEQLPYSITRAPSTGHLE
5	73072837	T	C	33	PASS	missense_variant	MODERATE	Fryl	ENSMUSG00000070733	ENSMUST00000101127	protein_coding	41/63	5575/11340	4976/9024	1659/3007	D/G	gAc/gGc		-1		SNV	MGI	YES	5	P1	CCDS19337.2	ENSMUSP00000098687		F8VQ05	UPI0000EC9571		1	tolerated(0.05)	PANTHER:PTHR12295&PANTHER:PTHR12295:SF9&Superfamily:SSF48371&Superfamily:SSF48371		LLLHLLIVMGPNSGIRTVASVLLRDKE
11	33552673	T	C	52	PASS	missense_variant	MODERATE	Gabrp	ENSMUSG00000020159	ENSMUST00000020366	protein_coding	2024-10-10	1388/3280	1190/1323	397/440	E/G	gAg/gGg		-1		SNV	MGI	YES	1	P1	CCDS24535.1	ENSMUSP00000020366	Q8QZW7		UPI0000021844		1	tolerated(0.29)	Prints:PR01724&PANTHER:PTHR18945&PANTHER:PTHR18945:SF33&Superfamily:SSF90112&TIGRFAM:TIGR00860&CDD:cd19058		TMKASDKFKFVFRGKISRIIDYFTIQN
13	66227522	T	C	124	PASS	missense_variant	MODERATE	Gm10772	ENSMUSG00000091347	ENSMUST00000167981	protein_coding	2024-01-01	52/255	52/255	18/85	S/G	Agt/Ggt		-1		SNV	MGI	YES		P1		ENSMUSP00000126511		F7AIG4	UPI00027471C9			tolerated_low_confidence(0.12)	Gene3D:3.30.160.60&PROSITE_patterns:PS00028&PROSITE_profiles:PS50157&PANTHER:PTHR24381&PANTHER:PTHR24381:SF247&SMART:SM00355&Superfamily:SSF57667&CDD:cd18804		ECNQCGKAFSCHNGLIYHKRTHTGEKP
2	98666818	T	C	3070	PASS	missense_variant	MODERATE	Gm10800	ENSMUSG00000075014	ENSMUST00000099683	protein_coding	2024-05-04	454/660	454/660	152/220	R/G	Aga/Gga	rs1133802519	-1		SNV	MGI	YES	5	P1		ENSMUSP00000097275		D3Z496	UPI0000D8B83D			tolerated_low_confidence(1)	PANTHER:PTHR36590&PANTHER:PTHR36590:SF8&Low_complexity_(Seg):seg		RFLVISSFFKSSSGCFSFSMIFSFLAI
2	175169976	T	C	51	PASS	missense_variant	MODERATE	Gm14443	ENSMUSG00000078902	ENSMUST00000109054	protein_coding	2024-04-04	795/4516	676/1833	226/610	R/G	Aga/Gga		-1		SNV	MGI	YES	5	P1		ENSMUSP00000104682		A2ARX0	UPI0000D77A0C			tolerated(0.33)	Gene3D:3.30.160.60&Pfam:PF00096&PROSITE_patterns:PS00028&PROSITE_profiles:PS50157&PANTHER:PTHR24390&PANTHER:PTHR24390&PANTHER:PTHR24390:SF73&PANTHER:PTHR24390:SF73&SMART:SM00355&Superfamily:SSF57667		KPYECKQCSKAFIGRGDLQIHKRTHTG
13	49785384	T	C	13	PASS	missense_variant	MODERATE	Gm30302	ENSMUSG00000114073	ENSMUST00000220773	protein_coding	2024-04-04	2892/3511	2849/3333	950/1110	D/G	gAt/gGt		-1		SNV	MGI	YES	5	P1		ENSMUSP00000152227		A0A1Y7VN40	UPI0003D71CA0			tolerated(1)	PANTHER:PTHR21859:SF7&PANTHER:PTHR21859&MobiDB_lite:mobidb-lite
7	142120218	T	C	93	PASS	missense_variant	MODERATE	Gm45618	ENSMUSG00000109859	ENSMUST00000209890	protein_coding	2024-01-01	512/660	512/660	171/219	K/R	aAg/aGg		-1		SNV	MGI	YES		P1	CCDS85462.1	ENSMUSP00000147854		A0A1B0GSA0	UPI0001E6B6C9			tolerated(1)	Low_complexity_(Seg):seg&PANTHER:PTHR23262:SF188&PANTHER:PTHR23262		CCCKPCCCESCCCRPCCCQSSCCKPCC
16	38217147	T	C	0	PASS	missense_variant	MODERATE	Gsk3b	ENSMUSG00000022812	ENSMUST00000114750	protein_coding	2024-12-09	1182/1750	944/1302	315/433	V/A	gTg/gCg		1		SNV	MGI	YES	5	A1	CCDS84232.1	ENSMUSP00000110398		E9QAQ5	UPI0000D77A6D		1	tolerated_low_confidence(0.16)	PROSITE_profiles:PS50011&CDD:cd14137&PANTHER:PTHR24057:SF8&PANTHER:PTHR24057&Pfam:PF00069&Gene3D:1.10.510.10&SMART:SM00220&Superfamily:SSF56112		TKDSPGAGHFTPGARVFRPRTPPEAIA
17	47400410	T	C	499	PASS	missense_variant	MODERATE	Guca1a	ENSMUSG00000023982	ENSMUST00000059348	protein_coding	2024-04-01	175/873	10/609	4/202	I/V	Atc/Gtc	rs33079196	-1		SNV	MGI	YES	1	P1	CCDS28848.1	ENSMUSP00000060027	P43081		UPI00000E7F4D		1	tolerated(1)	PANTHER:PTHR23055&PANTHER:PTHR23055:SF13		MGNVMEGKSVEELSSTE
19	56317760	T	C	123	PASS	missense_variant	MODERATE	Habp2	ENSMUSG00000025075	ENSMUST00000095948	protein_coding	2024-12-11	1351/2815	1277/1554	426/517	V/A	gTc/gCc		1		SNV	MGI	YES	1	P2	CCDS50475.1	ENSMUSP00000093641		Q3V1J8	UPI00000280F5		1	deleterious(0)	Gene3D:2.40.10.10&Gene3D:2.40.10.10&Pfam:PF00089&PIRSF:PIRSF001143&PROSITE_profiles:PS50240&PANTHER:PTHR24264&PANTHER:PTHR24264:SF40&SMART:SM00020&Superfamily:SSF50494&CDD:cd00190		ETGEGSRQLLDAKAKLIANPLCNSRQL
18	77012057	T	C	103	PASS	missense_variant	MODERATE	Katnal2	ENSMUSG00000025420	ENSMUST00000026486	protein_coding	2014-05-01	452/1674	380/1230	127/409	K/R	aAg/aGg		-1		SNV	MGI	YES	1		CCDS37865.1	ENSMUSP00000026486	Q9D3R6		UPI0000029E44		1	tolerated(1)	HAMAP:MF_03025&PANTHER:PTHR23074:SF78&PANTHER:PTHR23074&MobiDB_lite:mobidb-lite&MobiDB_lite:mobidb-lite		NDSCQNLPKICHQRSRPKTSAVKTGDT
11	111071910	T	C	65	PASS	missense_variant	MODERATE	Kcnj2	ENSMUSG00000041695	ENSMUST00000042970	protein_coding	2024-02-02	533/5444	127/1287	43/428	C/R	Tgc/Cgc		1		SNV	MGI	YES	1	P1	CCDS25594.1	ENSMUSP00000037192	P35561	Q543W5	UPI0000004063		1	tolerated(0.37)	Pfam:PF08466&PIRSF:PIRSF005465&Prints:PR01324&PANTHER:PTHR11767&PANTHER:PTHR11767:SF43		FGNGKSKVHTRQQRRSRFVKKDGHCNV
15	69017467	T	C	148	PASS	missense_variant	MODERATE	Khdrbs3	ENSMUSG00000022332	ENSMUST00000022954	protein_coding	2024-09-04	790/1887	464/1041	155/346	L/P	cTg/cCg		1		SNV	MGI	YES	1	P1	CCDS27513.1	ENSMUSP00000022954	Q9R226		UPI0000021E9A		1	deleterious(0)	Gene3D:3.30.1370.10&PANTHER:PTHR11208&PANTHER:PTHR11208:SF29&Superfamily:SSF54791&CDD:cd02395		ARMGHALEEIKKFPIPDYNDEIRQAQL
14	101929228	T	C	144	PASS	missense_variant	MODERATE	Lmo7	ENSMUSG00000033060	ENSMUST00000100337	protein_coding	28/31	4842/6092	4642/5100	1548/1699	S/P	Tcc/Ccc		1		SNV	MGI	YES	1	P1	CCDS37001.1	ENSMUSP00000097910		E9PYF4	UPI0000607367		1	tolerated(0.12)	PANTHER:PTHR46767&MobiDB_lite:mobidb-lite&MobiDB_lite:mobidb-lite		DNLDSQRPGSWRQPPWHSQPAGVYASS
13	13640107	T	C	115	PASS	missense_variant	MODERATE	Lyst	ENSMUSG00000019726	ENSMUST00000110559	protein_coding	1953-07-01	3639/13181	3446/11364	1149/3787	L/S	tTa/tCa		1		SNV	MGI	YES	1	P1	CCDS36597.1	ENSMUSP00000106188		G5E8Q0	UPI0000DBE9F7		1	deleterious(0)	PANTHER:PTHR13743&PANTHER:PTHR13743:SF86&Superfamily:SSF48371		REHLSQSKVAETESAKPLFDALLRVAL
1	163703270	T	C	127	PASS	missense_variant	MODERATE	Mettl11b	ENSMUSG00000040113	ENSMUST00000159679	protein_coding	2024-04-04	776/1790	599/852	200/283	D/G	gAc/gGc		-1		SNV	MGI	YES	1	P1	CCDS48420.1	ENSMUSP00000124211	B2RXM4		UPI00004287A7			deleterious(0.02)	Gene3D:3.40.50.150&Pfam:PF05891&PANTHER:PTHR12753&PANTHER:PTHR12753:SF2&Superfamily:SSF53335&CDD:cd02440		IWIQWVSGYLTDKGLLAFLSRCRDGLK
17	66379460	T	C	92	PASS	missense_variant	MODERATE	Mtcl1	ENSMUSG00000052105	ENSMUST00000086693	protein_coding	2014-05-01	2855/7221	2450/5838	817/1945	E/G	gAg/gGg		-1		SNV	MGI	YES	1	P1	CCDS28946.2	ENSMUSP00000083899	Q3UHU5		UPI00005AC608		1	tolerated(0.85)	Coiled-coils_(Ncoils):Coil&PANTHER:PTHR15742&PANTHER:PTHR15742:SF3		ECLVTIKLEAQRLGRTVERLISDTDGF
16	32752870	T	C	153	PASS	missense_variant	MODERATE	Muc4	ENSMUSG00000079620	ENSMUST00000096106	protein_coding	2027-02-01	3241/11277	2747/10413	916/3470	V/A	gTc/gCc	rs1134382001	1		SNV	MGI	YES	5	P1		ENSMUSP00000093813		E9Q7Q0	UPI000165BAD1		1	tolerated_low_confidence(0.12)	MobiDB_lite:mobidb-lite		AGRTQGSTPATTQASPSSQNMSTVSAP
4	60222378	T	C	82	PASS	missense_variant	MODERATE	Mup8	ENSMUSG00000078687	ENSMUST00000095058	protein_coding	2024-07-01	203/925	92/543	31/180	E/G	gAa/gGa		-1		SNV	MGI	YES	2	P2	CCDS84740.1	ENSMUSP00000092668		A2AKN8	UPI0000477A74			tolerated(0.13)	PANTHER:PTHR11430&PANTHER:PTHR11430:SF76&PROSITE_patterns:PS00213&Gene3D:2.40.128.20&Superfamily:SSF50814&Prints:PR00179&Prints:PR01221		AEEASSTGRNFNVGKINGEWHTIILAS
6	85868044	T	C	31	PASS	missense_variant	MODERATE	Nat8f2	ENSMUSG00000033634	ENSMUST00000045008	protein_coding	2024-03-03	679/3301	335/717	112/238	E/G	gAg/gGg		-1		SNV	MGI	YES	1	P1	CCDS20302.1	ENSMUSP00000044587	Q8CHQ9		UPI0000025EF7		1	deleterious(0)	PROSITE_profiles:PS51186&CDD:cd04301&PANTHER:PTHR13947&PANTHER:PTHR13947:SF6&Gene3D:3.40.630.30&Pfam:PF00583&Superfamily:SSF55729		KSYLNAHGSFWVAGSGDQVVGMVGAQP
11	69834033	T	C	12	PASS	missense_variant	MODERATE	Nlgn2	ENSMUSG00000051790	ENSMUST00000108634	protein_coding	2024-08-02	1382/5568	406/2511	136/836	N/D	Aac/Gac		-1		SNV	MGI	YES	1	P1	CCDS24914.1	ENSMUSP00000104274	Q69ZK9		UPI00001C4B5D		1	tolerated(0.89)	PANTHER:PTHR43903:SF8&PANTHER:PTHR43903&Pfam:PF00135&Gene3D:3.40.50.1820&Superfamily:SSF53474		FTDNLEAAATYVQDQSEDCLYLNLYVP
X	101319877	T	C	102	PASS	missense_variant	MODERATE	Nlgn3	ENSMUSG00000031302	ENSMUST00000065858	protein_coding	2024-07-07	2379/8465	2093/2478	698/825	L/P	cTc/cCc		1		SNV	MGI	YES	1	P2	CCDS30313.1	ENSMUSP00000066304	Q8BYM5		UPI0000193232		1	deleterious(0)	Low_complexity_(Seg):seg&PANTHER:PTHR43903:SF4&PANTHER:PTHR43903&Prints:PR01090&Transmembrane_helices:TMhelix		LSVTIAVGASLLFPNVLAFAALYYRKD
7	3222537	T	C	550	PASS	missense_variant	MODERATE	Nlrp12	ENSMUSG00000078817	ENSMUST00000108653	protein_coding	2024-10-10	3175/6928	3101/3165	1034/1054	K/R	aAa/aGa	rs33895134	-1		SNV	MGI	YES	5	P1	CCDS51963.1	ENSMUSP00000104293	E9Q5R7		UPI0000D684CC		1	tolerated(0.44)	PANTHER:PTHR45690&PANTHER:PTHR45690:SF11&Gene3D:3.80.10.10&Superfamily:SSF52047		KLRVLWLFGMDLNRKTHRRMAALRVTK
12	53501180	T	C	119	PASS	missense_variant	MODERATE	Npas3	ENSMUSG00000021010	ENSMUST00000101432	protein_coding	2024-12-03	308/5879	308/2778	103/925	L/P	cTt/cCt		1		SNV	MGI	YES	1	P2	CCDS25907.1	ENSMUSP00000098975		F8VQB2	UPI0000021AB3		1	deleterious(0)	Gene3D:4.10.280.10&PROSITE_profiles:PS50888&PANTHER:PTHR23043&PANTHER:PTHR23043:SF30&SMART:SM00353&Superfamily:SSF47459&CDD:cd00083		AITSQLDKASIIRPTISYLKMRDFANQ
2	85786120	T	C	34	PASS	missense_variant	MODERATE	Olfr1015	ENSMUSG00000033850	ENSMUST00000215945	protein_coding	2024-02-02	787/2479	608/939	203/312	V/A	gTg/gCg		1		SNV	MGI	YES	5	P1	CCDS16220.1	ENSMUSP00000148957		Q7TR94	UPI00000268CB			tolerated(0.5)	Gene3D:1.20.1070.10&Pfam:PF13853&PROSITE_profiles:PS50262&PANTHER:PTHR26452&PANTHER:PTHR26452:SF391&Superfamily:SSF81321&Transmembrane_helices:TMhelix&CDD:cd15418
2	86298226	T	C	265	PASS	missense_variant	MODERATE	Olfr1052	ENSMUSG00000047149	ENSMUST00000217166	protein_coding	2024-02-02	687/1694	409/939	137/312	S/P	Tct/Cct		1		SNV	MGI	YES	5	P1	CCDS16250.1	ENSMUSP00000149344		A2AVX6	UPI00000266FB			tolerated(0.1)	Gene3D:1.20.1070.10&Pfam:PF13853&Prints:PR00245&PROSITE_profiles:PS50262&PANTHER:PTHR26452&PANTHER:PTHR26452:SF418&Superfamily:SSF81321&CDD:cd15230
2	88185071	T	C	96	PASS	missense_variant	MODERATE	Olfr1168	ENSMUSG00000061342	ENSMUST00000215996	protein_coding	2024-02-02	474/2322	193/939	65/312	S/P	Tca/Cca		1		SNV	MGI	YES	3	P1	CCDS16328.1	ENSMUSP00000149517		Q7TR25	UPI0000194511			deleterious(0)	PROSITE_profiles:PS50262&CDD:cd15410&PANTHER:PTHR26452:SF758&PANTHER:PTHR26452&Pfam:PF13853&Gene3D:1.20.1070.10&Superfamily:SSF81321&Prints:PR00237&Transmembrane_helices:TMhelix
6	116494376	T	C	54	PASS	missense_variant	MODERATE	Olfr211	ENSMUSG00000053391	ENSMUST00000203700	protein_coding	2024-02-02	1035/4880	766/930	256/309	Y/H	Tat/Cat		1		SNV	MGI	YES	2	P1	CCDS20453.1	ENSMUSP00000145330		Q8VGH2	UPI0000023E46			deleterious(0.01)	Gene3D:1.20.1070.10&Pfam:PF13853&PROSITE_profiles:PS50262&PANTHER:PTHR26451&PANTHER:PTHR26451:SF210&SMART:SM01381&Superfamily:SSF81321&Transmembrane_helices:TMhelix&CDD:cd15232		HLIVVCMYYTAVFHAYISPVSSYNAEK
6	42837977	T	C	80	PASS	missense_variant	MODERATE	Olfr449	ENSMUSG00000049168	ENSMUST00000204072	protein_coding	2024-02-02	435/1974	95/936	32/311	L/P	cTt/cCt		1		SNV	MGI	YES	3	P1	CCDS20081.1	ENSMUSP00000145322		Q8VGW8	UPI0000025EA9			deleterious(0)	Gene3D:1.20.1070.10&Pfam:PF13853&Prints:PR00237&PANTHER:PTHR26453&PANTHER:PTHR26453:SF284&Superfamily:SSF81321&Transmembrane_helices:TMhelix&CDD:cd15224			Mismatch in CDS sequence length
7	108031446	T	C	135	PASS	missense_variant	MODERATE	Olfr478	ENSMUSG00000094426	ENSMUST00000210173	protein_coding	2024-02-02	996/2477	896/945	299/314	E/G	gAg/gGg		-1		SNV	MGI	YES	3	P1	CCDS21700.1	ENSMUSP00000147713	Q8VG04		UPI0000024A6E			deleterious(0)	Gene3D:1.20.1070.10&Pfam:PF13853&Prints:PR00237&PANTHER:PTHR26452&PANTHER:PTHR26452:SF179&Superfamily:SSF81321&CDD:cd15416		PMLNPLIYSLRNNGIKGALKRQIGRKI
7	103732781	T	C	85	PASS	missense_variant	MODERATE	Olfr628	ENSMUSG00000096516	ENSMUST00000098193	protein_coding	2024-02-02	1010/1553	854/951	285/316	L/P	cTt/cCt		1		SNV	MGI	YES	5	P1	CCDS52338.1	ENSMUSP00000095795		K7N6B2	UPI0000023641			deleterious(0)	Low_complexity_(Seg):seg&PROSITE_profiles:PS50262&CDD:cd15955&PANTHER:PTHR26450&PANTHER:PTHR26450:SF121&Pfam:PF13853&Gene3D:1.20.1070.10&Superfamily:SSF81321&Prints:PR00237&Transmembrane_helices:TMhelix		PSYIHILLSNLYLPVPPLLNPIVYGVK
12	32204795	T	C	99	PASS	missense_variant	MODERATE	Pik3cg	ENSMUSG00000020573	ENSMUST00000053215	protein_coding	2024-11-02	1346/5871	1192/3309	398/1102	R/G	Aga/Gga		-1		SNV	MGI	YES	1	P1	CCDS25870.1	ENSMUSP00000062864	Q9JHG7		UPI0000021972		1	tolerated(0.15)	PROSITE_profiles:PS51547&CDD:cd08399&PANTHER:PTHR10048:SF34&PANTHER:PTHR10048&Gene3D:2.60.40.150&Pfam:PF00792&SMART:SM00142&Superfamily:SSF49562		ANIQHGQQVLCQRGTSPKPFAEEVLWN
16	16230700	T	C	107	PASS	missense_variant	MODERATE	Pkp2	ENSMUSG00000041957	ENSMUST00000039408	protein_coding	2013-04-01	1023/2918	968/2388	323/795	V/A	gTa/gCa		1		SNV	MGI	YES	1	P1	CCDS27981.1	ENSMUSP00000036890		Q9CQ73	UPI0000024A87		1	tolerated(0.22)	Gene3D:1.25.10.10&PANTHER:PTHR10372&PANTHER:PTHR10372:SF25&Superfamily:SSF48371		TLERAVNMLDADHAPVSKISAAATFIQ
3	28076533	T	C	122	PASS	missense_variant	MODERATE	Pld1	ENSMUSG00000027695	ENSMUST00000120834	protein_coding	15/27	1718/4849	1481/3111	494/1036	L/P	cTc/cCc		1		SNV	MGI	YES	1	P2	CCDS17275.1	ENSMUSP00000113810		Q6NVF2	UPI00001C2AA2		1	deleterious(0)	CDD:cd09842&PANTHER:PTHR18896&PANTHER:PTHR18896:SF57&PIRSF:PIRSF009376&Gene3D:3.30.870.10&Superfamily:SSF56024		DLAYGRWDDNEHRPTDVGSVKRVTSGL
13	18378635	T	C	169	PASS	missense_variant	MODERATE	Pou6f2	ENSMUSG00000009734	ENSMUST00000139064	protein_coding	2024-08-02	115/5977	116/1914	39/637	Q/R	cAg/cGg		-1	cds_start_NF	SNV	MGI	YES	1			ENSMUSP00000114173		F6ZW42	UPI000246779E		1	tolerated(0.14)				Mismatch in CDS sequence length
3	36182610	T	C	199	PASS	missense_variant	MODERATE	Qrfpr	ENSMUSG00000058400	ENSMUST00000091227	protein_coding	2024-06-04	715/1839	641/1302	214/433	Y/C	tAc/tGc		-1		SNV	MGI	YES	1	P1	CCDS17311.1	ENSMUSP00000088768	P83861	Q4VA00	UPI000005E8CE		1	deleterious(0)	Gene3D:1.20.1070.10&Pfam:PF00001&PROSITE_profiles:PS50262&PANTHER:PTHR24241&PANTHER:PTHR24241:SF155&Superfamily:SSF81321&Transmembrane_helices:TMhelix&CDD:cd15205		CLEEWASPMHQRICTTFILVILFLLPL
12	117595288	T	C	136	PASS	missense_variant	MODERATE	Rapgef5	ENSMUSG00000041992	ENSMUST00000109691	protein_coding	2028-08-01	1163/6746	518/2445	173/814	L/P	cTt/cCt		1		SNV	MGI	YES	1	P1	CCDS36577.1	ENSMUSP00000105313	Q8C0Q9		UPI00001AAC4E		1	deleterious(0)	PANTHER:PTHR23113&PANTHER:PTHR23113:SF26&Gene3D:1.10.10.10		QKTEDSEESSDEIPARLTSAVQRELAA
8	3657330	T	C	12	PASS	missense_variant	MODERATE	Retn	ENSMUSG00000012705	ENSMUST00000169234	protein_coding	2024-04-04	373/1139	289/345	97/114	C/R	Tgt/Cgt		1		SNV	MGI	YES	2	P1	CCDS22068.1	ENSMUSP00000133024	Q99P87	Q5BMX4	UPI00000010FE		1	deleterious(0)	CDD:cd16333&PANTHER:PTHR21101&PANTHER:PTHR21101:SF11&Pfam:PF06954&Gene3D:3.30.1660.20&Superfamily:SSF111423		SWDIREEKVCHCQRARIDWTAARCCKL
4	129150957	T	C	33	PASS	missense_variant	MODERATE	S100pbp	ENSMUSG00000040928	ENSMUST00000106061	protein_coding	2024-07-07	1474/4426	1184/1191	395/396	Q/R	cAa/cGa		-1		SNV	MGI	YES	1	P1	CCDS18684.1	ENSMUSP00000101676	Q9D5K4		UPI0000026DDF			deleterious_low_confidence(0)	PANTHER:PTHR14455		LPDFSYSPYVSSHRQ*
11	3133098	T	C	3070	PASS	missense_variant	MODERATE	Sfi1	ENSMUSG00000023764	ENSMUST00000081318	protein_coding	30/33	3470/3969	3329/3651	1110/1216	E/G	gAg/gGg	rs247853965	-1		SNV	MGI	YES	1	P2	CCDS36094.1	ENSMUSP00000080066	Q3UZY0		UPI00005AB9B2			tolerated(0.6)	PANTHER:PTHR22028&PANTHER:PTHR22028:SF4		PQLLPGDSISTRTGPVYGSEATGHTEL
11	3136657	T	C	3070	PASS	missense_variant	MODERATE	Sfi1	ENSMUSG00000023764	ENSMUST00000081318	protein_coding	24/33	2527/3969	2386/3651	796/1216	S/G	Agt/Ggt	rs235473619	-1		SNV	MGI	YES	1	P2	CCDS36094.1	ENSMUSP00000080066	Q3UZY0		UPI00005AB9B2			tolerated(0.5)	PANTHER:PTHR22028&PANTHER:PTHR22028:SF4&Low_complexity_(Seg):seg		LQRQAAQLLAQRLGRACFCQWRKQLAV
11	3137013	T	C	3070	PASS	missense_variant	MODERATE	Sfi1	ENSMUSG00000023764	ENSMUST00000081318	protein_coding	23/33	2417/3969	2276/3651	759/1216	H/R	cAc/cGc	rs219997970&rs29437642	-1		SNV	MGI	YES	1	P2	CCDS36094.1	ENSMUSP00000080066	Q3UZY0		UPI00005AB9B2			tolerated(1)	PANTHER:PTHR22028&PANTHER:PTHR22028:SF4		QQRFQLGQAAQHHRWQLLMEAMARWKA
11	3137040	T	C	3070	PASS	missense_variant	MODERATE	Sfi1	ENSMUSG00000023764	ENSMUST00000081318	protein_coding	23/33	2390/3969	2249/3651	750/1216	Q/R	cAg/cGg	rs217079654	-1		SNV	MGI	YES	1	P2	CCDS36094.1	ENSMUSP00000080066	Q3UZY0		UPI00005AB9B2			deleterious(0.04)	PANTHER:PTHR22028&PANTHER:PTHR22028:SF4		WRFCSQRAAQQRFRLGQAAQHHHWQLL
11	3144251	T	C	3070	PASS	missense_variant	MODERATE	Sfi1	ENSMUSG00000023764	ENSMUST00000081318	protein_coding	18/33	1916/3969	1775/3651	592/1216	Q/R	cAg/cGg	rs239181517	-1		SNV	MGI	YES	1	P2	CCDS36094.1	ENSMUSP00000080066	Q3UZY0		UPI00005AB9B2			tolerated(0.79)	PANTHER:PTHR22028&PANTHER:PTHR22028:SF4		RMGRAQAAHFHSARLLSRAWSMWRECL
11	3187367	T	C	3070	PASS	missense_variant	MODERATE	Sfi1	ENSMUSG00000023764	ENSMUST00000081318	protein_coding	1933-03-01	208/3969	67/3651	23/1216	T/A	Acc/Gcc	rs236116745	-1		SNV	MGI	YES	1	P2	CCDS36094.1	ENSMUSP00000080066	Q3UZY0		UPI00005AB9B2			tolerated(0.39)	PANTHER:PTHR22028&PANTHER:PTHR22028:SF4		FRDGVVKKPCSPKALPLKKSSAFSGIQ
4	113238294	T	C	60	PASS	missense_variant	MODERATE	Skint6	ENSMUSG00000087194	ENSMUST00000138966	protein_coding	1949-03-01	221/3824	167/3723	56/1240	Q/R	cAa/cGa		-1		SNV	MGI	YES	1	P1	CCDS51269.1	ENSMUSP00000121870	A7XUZ6		UPI00015C3095			deleterious_low_confidence(0.01)	Gene3D:2.60.40.10&Pfam:PF07686&PROSITE_profiles:PS50835&PANTHER:PTHR24100&PANTHER:PTHR24100:SF102&SMART:SM00406&SMART:SM00409&Superfamily:SSF48726		GNLELSCQLSPPQRAKHMEIRWFKNRY
5	67339958	T	C	208	PASS	missense_variant	MODERATE	Slc30a9	ENSMUSG00000029221	ENSMUST00000162372	protein_coding	2018-10-01	985/5711	845/1704	282/567	L/P	cTa/cCa		1		SNV	MGI	YES	1	P3	CCDS39103.1	ENSMUSP00000124047	Q5IRJ6		UPI00000EB99F			deleterious(0)	PANTHER:PTHR13414&Pfam:PF01545&TIGRFAM:TIGR01297&Gene3D:1.20.1510.10&Superfamily:SSF161111		AIHSLSDTCNQGLPALGISKSVQTPDP
6	121363827	T	C	89	PASS	missense_variant	MODERATE	Slc6a12	ENSMUSG00000030109	ENSMUST00000032200	protein_coding	14/15	2068/2644	1714/1887	572/628	F/L	Ttc/Ctc		1		SNV	MGI	YES	1	P2	CCDS39616.1	ENSMUSP00000032200		Q8VCS9	UPI0000D5B848			tolerated(1)	PROSITE_profiles:PS50267&PANTHER:PTHR11616:SF118&PANTHER:PTHR11616&Pfam:PF00209&Superfamily:SSF161070&Transmembrane_helices:TMhelix		SSMACVPLFIIITLLKTQGSFKKRLRR
9	123612126	T	C	440	PASS	missense_variant	MODERATE	Slc6a20b	ENSMUSG00000025243	ENSMUST00000026273	protein_coding	2024-11-02	460/6307	254/1908	85/635	N/S	aAt/aGt	rs48166931	-1		SNV	MGI	YES	1	P1	CCDS23661.1	ENSMUSP00000026273	O88575		UPI00005659B1			tolerated(0.18)	Pfam:PF00209&Prints:PR00176&PROSITE_patterns:PS00610&PROSITE_profiles:PS50267&PANTHER:PTHR11616&PANTHER:PTHR11616:SF44&Superfamily:SSF161070		WRFPYLCQMYGGGSFLVPYIIMLIVEG
4	52481682	T	C	252	PASS	missense_variant	MODERATE	Smc2	ENSMUSG00000028312	ENSMUST00000102915	protein_coding	23/25	3344/5404	3121/3576	1041/1191	F/L	Ttt/Ctt		1		SNV	MGI	YES	1	P1	CCDS18180.1	ENSMUSP00000099979	Q8CG48		UPI00001F0D5B		1	deleterious(0.03)	PANTHER:PTHR43977:SF3&PANTHER:PTHR43977&Gene3D:3.40.50.300&PIRSF:PIRSF005719&Pfam:PF02463&Superfamily:SSF52540		QALNIAWQKVNKDLGSIFSTLLPGANA
10	57805618	T	C	49	PASS	missense_variant	MODERATE	Smpdl3a	ENSMUSG00000019872	ENSMUST00000020022	protein_coding	2024-08-04	822/1961	514/1338	172/445	W/R	Tgg/Cgg		1		SNV	MGI	YES	1	P1	CCDS23857.1	ENSMUSP00000020022	P70158		UPI000002176D		1	deleterious(0)	Pfam:PF00149&PIRSF:PIRSF036767&PANTHER:PTHR10340&PANTHER:PTHR10340:SF24&Superfamily:SSF56300&CDD:cd00842		IVTSKVYSAVADLRKPWLGEEAISTLK
19	10443410	T	C	41	PASS	missense_variant	MODERATE	Syt7	ENSMUSG00000024743	ENSMUST00000224135	protein_coding	2024-11-09	1318/1704	1318/1704	440/567	Y/H	Tac/Cac		1		SNV	MGI	YES		A2	CCDS50388.1	ENSMUSP00000153132	Q9R0N7		UPI0000192DDB		1	deleterious(0)	CDD:cd08405&PANTHER:PTHR10024&PANTHER:PTHR10024:SF357&Gene3D:2.60.40.150&Superfamily:SSF49562
10	22819554	T	C	120	PASS	missense_variant	MODERATE	Tcf21	ENSMUSG00000045680	ENSMUST00000049930	protein_coding	2024-02-01	621/1267	350/540	117/179	K/R	aAg/aGg		-1		SNV	MGI	YES	1	P1	CCDS23732.1	ENSMUSP00000053178	O35437		UPI00000217D1		1	deleterious(0)	Gene3D:4.10.280.10&Pfam:PF00010&PROSITE_profiles:PS50888&PANTHER:PTHR23349&PANTHER:PTHR23349:SF67&SMART:SM00353&Superfamily:SSF47459&CDD:cd00083		TTLPWVPPDTKLSRLDTLRLASSYIAH
X	74161500	T	C	119	PASS	missense_variant	MODERATE	Tex28	ENSMUSG00000062564	ENSMUST00000114328	protein_coding	2024-05-03	226/1421	185/1230	62/409	Q/R	cAg/cGg		-1		SNV	MGI	YES	5	P1	CCDS53106.1	ENSMUSP00000109967		B1AYN9	UPI0000DBEE19			deleterious(0.03)	Pfam:PF10267&PANTHER:PTHR17613&PANTHER:PTHR17613:SF10		REGVKHRIFYLSERLRVEKASRDENTM
8	26158472	T	C	21	PASS	missense_variant	MODERATE	Thap1	ENSMUSG00000037214	ENSMUST00000036807	protein_coding	2024-03-01	332/2295	22/633	8/210	Y/H	Tac/Cac	rs236161524	1		SNV	MGI	YES	1	P1	CCDS22208.1	ENSMUSP00000042464	Q8CHW1		UPI00000240FA		1	deleterious(0)	Gene3D:3.30.40.180&Pfam:PF05485&PROSITE_profiles:PS50950&PANTHER:PTHR46600&PANTHER:PTHR46600:SF1&SMART:SM00980&Superfamily:SSF57716		MVQSCSAHGCKNRYDKDKPVS
5	104520192	T	C	145	PASS	missense_variant	MODERATE	Thoc2l	ENSMUSG00000097392	ENSMUST00000239307	protein_coding	2024-09-02	2992/9550	2579/4770	860/1589	V/A	gTc/gCc		1		SNV	MGI	YES		P1	CCDS51580.1	ENSMUSP00000159241			UPI00001E38C2			deleterious(0.03)	PANTHER:PTHR21597&PANTHER:PTHR21597:SF2
13	98636789	T	C	193	PASS	missense_variant	MODERATE	Tmem174	ENSMUSG00000046082	ENSMUST00000050389	protein_coding	2024-02-01	622/2252	532/732	178/243	S/G	Agt/Ggt		-1		SNV	MGI	YES	1	P1	CCDS26715.1	ENSMUSP00000057581	Q9DCX7		UPI0000021C8E		1	tolerated(0.53)	Low_complexity_(Seg):seg&PANTHER:PTHR31020&Pfam:PF15029		GLIPPSGAAAAAPGPPQYYTIYPQDNA
1	160146293	T	C	45	PASS	missense_variant	MODERATE	Tnn	ENSMUSG00000026725	ENSMUST00000039178	protein_coding	2022-03-01	635/5817	503/4683	168/1560	Q/R	cAg/cGg		-1		SNV	MGI	YES	1	P1	CCDS15404.1	ENSMUSP00000039452	Q80Z71		UPI00001EDD2D			tolerated(0.93)	CDD:cd00054&PANTHER:PTHR19143&PANTHER:PTHR19143:SF348		CHCDQGWEGADCDRPTCPGACNGHGRC
2	76710585	T	C	85	PASS	missense_variant	MODERATE	Ttn	ENSMUSG00000051747	ENSMUST00000111846	protein_coding	306/312	96818/100404	96818/100404	32273/33467	K/R	aAg/aGg		-1		SNV	MGI	YES	5	P2	CCDS38154.1	ENSMUSP00000107477		E9Q8N1	UPI00005CDF4C		1		PANTHER:PTHR13817&PANTHER:PTHR13817:SF10&MobiDB_lite:mobidb-lite&Low_complexity_(Seg):seg		EYKSELDYMSKEERSKKKSKRQRQVTE
X	153009299	T	C	95	PASS	missense_variant	MODERATE	Usp51	ENSMUSG00000067215	ENSMUST00000095755	protein_coding	2024-02-02	2087/2204	1888/1986	630/661	C/R	Tgt/Cgt		1		SNV	MGI	YES	1	P1	CCDS53226.1	ENSMUSP00000093427	B1AY15		UPI0000EE0680			deleterious(0)	PROSITE_profiles:PS50235&CDD:cd02660&PANTHER:PTHR21646&PANTHER:PTHR21646:SF38&Gene3D:3.90.70.10&Pfam:PF00443&Superfamily:SSF54001		TSFVRQEKDQWFSRDDAVVTKATMEEL
17	57303853	T	C	35	PASS	missense_variant	MODERATE	Vav1	ENSMUSG00000034116	ENSMUST00000005889	protein_coding	15/27	1516/2963	1418/2538	473/845	L/P	cTg/cCg		1		SNV	MGI	YES	1	P1	CCDS28931.1	ENSMUSP00000005889	P27870	Q3U9E2	UPI000002861F		1	deleterious(0.01)	Gene3D:2.30.29.30&Pfam:PF00169&PROSITE_profiles:PS50003&PANTHER:PTHR45818&PANTHER:PTHR45818:SF2&SMART:SM00233&Superfamily:SSF50729&CDD:cd01223		GERDNKKWSHMFLPIEDQGAQGYELFF
13	23034495	T	C	142	PASS	missense_variant	MODERATE	Vmn1r214	ENSMUSG00000061829	ENSMUST00000227652	protein_coding	2024-02-02	444/3906	158/1104	53/367	L/P	cTt/cCt		1		SNV	MGI	YES		P1	CCDS26329.1	ENSMUSP00000153823		Q8R279	UPI0000027EF8			deleterious(0)	CDD:cd13949&PANTHER:PTHR24062:SF148&PANTHER:PTHR24062&Gene3D:1.20.1070.10&Superfamily:SSF81321&Transmembrane_helices:TMhelix
7	41864365	T	C	122	PASS	missense_variant	MODERATE	Vmn2r58	ENSMUSG00000090383	ENSMUST00000171671	protein_coding	2024-06-03	895/3698	853/2589	285/862	M/V	Atg/Gtg		-1		SNV	MGI	YES	5	P1	CCDS52212.1	ENSMUSP00000126966		K7N6V2	UPI000060574B			tolerated(0.51)	CDD:cd06365&PANTHER:PTHR24061&PANTHER:PTHR24061:SF498&Pfam:PF01094&Gene3D:3.40.50.2300&Gene3D:3.40.50.2300&Superfamily:SSF53822		IVIYGDIISVQGLVRHIAQLLVTWKVW
4	156334263	T	C	237	PASS	missense_variant	MODERATE	Vmn2r-ps159	ENSMUSG00000057021	ENSMUST00000096792	protein_coding	2024-06-03	886/3036	839/2553	280/850	V/A	gTa/gCa	rs578487722	1		SNV	MGI	YES		P1		ENSMUSP00000157307		A0A3Q4EIC8	UPI00027472D7			tolerated(0.07)	Gene3D:3.40.50.2300&Gene3D:3.40.50.2300&Pfam:PF01094&PANTHER:PTHR24061&PANTHER:PTHR24061:SF411&Superfamily:SSF53822&CDD:cd06365
1	3670981	T	C	72	PASS	missense_variant	MODERATE	Xkr4	ENSMUSG00000051951	ENSMUST00000070533	protein_coding	2024-03-01	518/3634	368/1944	123/647	D/G	gAt/gGt		-1		SNV	MGI	YES	1	P1	CCDS14803.1	ENSMUSP00000070648	Q5GH67		UPI00004C728B		1	deleterious(0)	Pfam:PF09815&Transmembrane_helices:TMhelix&PANTHER:PTHR16024&PANTHER:PTHR16024:SF16		CLWILAAVAVYFAGVGTDIWLAVDYYL
12	76349365	T	C	137	PASS	missense_variant	MODERATE	Zbtb25	ENSMUSG00000056459	ENSMUST00000176102	protein_coding	2024-03-03	1124/2707	1082/1320	361/439	K/R	aAa/aGa		-1		SNV	MGI	YES	5	P1	CCDS25991.2	ENSMUSP00000135853		G3UW50	UPI00001E2E53			tolerated(1)	PROSITE_profiles:PS50157&PANTHER:PTHR24399:SF28&PANTHER:PTHR24399&PROSITE_patterns:PS00028&SMART:SM00355&Superfamily:SSF57667		SRKRKISCTICGHRFLRKSQLLEHMYT
8	110088863	T	C	102	PASS	missense_variant	MODERATE	Zfp612	ENSMUSG00000044676	ENSMUST00000212754	protein_coding	2024-05-05	985/4863	701/2019	234/672	F/S	tTc/tCc		1		SNV	MGI	YES	1	P1	CCDS22660.1	ENSMUSP00000148717		A0A1D5RMC2	UPI00001F6A45		1	deleterious(0)	PROSITE_profiles:PS50157&PANTHER:PTHR24393:SF62&PANTHER:PTHR24393:SF62&PANTHER:PTHR24393&PANTHER:PTHR24393&PROSITE_patterns:PS00028&Gene3D:3.30.160.60&Pfam:PF00096&SMART:SM00355&Superfamily:SSF57667
17	33334829	T	C	43	PASS	missense_variant	MODERATE	Zfp81	ENSMUSG00000003929	ENSMUST00000054072	protein_coding	2024-04-04	1152/6639	1010/1596	337/531	K/R	aAg/aGg		-1		SNV	MGI	YES	1	P1	CCDS37564.1	ENSMUSP00000050728		B8JJZ7	UPI00001C5CF4			tolerated(0.11)	Gene3D:3.30.160.60&Pfam:PF00096&PROSITE_patterns:PS00028&PROSITE_profiles:PS50157&PANTHER:PTHR24381&PANTHER:PTHR24381:SF131&SMART:SM00355&Superfamily:SSF57667		HERIHTGEKPYLCRHCGKAFSDPTTRN
4	147512717	T	C	144	PASS	missense_variant	MODERATE	Zfp982	ENSMUSG00000078496	ENSMUST00000105721	protein_coding	2024-04-04	719/1488	530/1107	177/368	L/P	cTg/cCg	rs1133024400	1		SNV	MGI	YES	3	P1	CCDS84824.1	ENSMUSP00000101346		A2A8Q4	UPI0000486502			deleterious(0.04)	Gene3D:3.30.160.60&Pfam:PF00096&PROSITE_profiles:PS50157&PANTHER:PTHR24377&PANTHER:PTHR24377&PANTHER:PTHR24377:SF640&PANTHER:PTHR24377:SF640&SMART:SM00355&Superfamily:SSF57667		DKCFPKKSHLSIHPRIHKGEKPYKCSD
4	147755212	T	C	92	PASS	missense_variant	MODERATE	Zfp984	ENSMUSG00000078495	ENSMUST00000105734	protein_coding	2024-06-06	1491/2729	1181/1644	394/547	N/S	aAt/aGt		-1		SNV	MGI	YES	3	P1	CCDS57314.1	ENSMUSP00000101360		A2A7A2	UPI000173A7E5			tolerated(0.17)	Gene3D:3.30.160.60&Pfam:PF00096&PROSITE_patterns:PS00028&PROSITE_profiles:PS50157&PANTHER:PTHR24377&PANTHER:PTHR24377&PANTHER:PTHR24377:SF678&PANTHER:PTHR24377:SF678&SMART:SM00355&Superfamily:SSF57667		SECDKCFTHKSNLSIHQRIHTGEKPYK
4	147755594	T	C	79	PASS	missense_variant	MODERATE	Zfp984	ENSMUSG00000078495	ENSMUST00000105734	protein_coding	2024-06-06	1109/2729	799/1644	267/547	K/E	Aaa/Gaa	rs1133438138	-1		SNV	MGI	YES	3	P1	CCDS57314.1	ENSMUSP00000101360		A2A7A2	UPI000173A7E5			deleterious(0.03)	Gene3D:3.30.160.60&Pfam:PF00096&PROSITE_profiles:PS50157&PANTHER:PTHR24377&PANTHER:PTHR24377:SF678&SMART:SM00355&Superfamily:SSF57667		NIHQRIHTGENPYECSECDKCFKHKFS
4	147332552	T	C	65	PASS	missense_variant	MODERATE	Zfp988	ENSMUSG00000078498	ENSMUST00000148762	protein_coding	2024-04-04	1618/2800	1442/1902	481/633	I/T	aTt/aCt	rs1132759835	1		SNV	MGI	YES	5	P1		ENSMUSP00000120413		F6VKC7	UPI0000D6604F			tolerated(0.66)	PROSITE_profiles:PS50157&PANTHER:PTHR23226:SF218&PANTHER:PTHR23226:SF218&PANTHER:PTHR23226&PANTHER:PTHR23226&PROSITE_patterns:PS00028&Pfam:PF00096&Gene3D:3.30.160.60&SMART:SM00355&Superfamily:SSF57667		ECGKCFTEKSSLRTHQRIHTGEKPYKC
5	120683295	T	C	75	PASS	missense_variant&splice_region_variant	MODERATE	Dtx1	ENSMUSG00000029603	ENSMUST00000031607	protein_coding	2024-10-05	2291/4035	1186/1884	396/627	S/G	Agc/Ggc		-1		SNV	MGI	YES	1	P1	CCDS19624.1	ENSMUSP00000031607	Q61010		UPI0000027502		1	tolerated(0.82)	Low_complexity_(Seg):seg&PANTHER:PTHR12622:SF7&PANTHER:PTHR12622		GVCRKTKKKHLKKGKNPEDVVRRYMQK
7	81553192	T	C	56	PASS	missense_variant&splice_region_variant	MODERATE	Fsd2	ENSMUSG00000038663	ENSMUST00000042318	protein_coding	2013-04-01	784/3985	638/2151	213/716	E/G	gAg/gGg		-1		SNV	MGI	YES	2	P1	CCDS80743.1	ENSMUSP00000047775	Q8BZ52		UPI0000E5324B		1	deleterious(0)	PANTHER:PTHR24099:SF6&PANTHER:PTHR24099		FASHLEEVFITVEGNFGRQEQNFECHY
1	77373733	T	C	43	PASS	stop_lost	HIGH	Epha4	ENSMUSG00000026235	ENSMUST00000027451	protein_coding	17/18	3018/6328	2961/2961	987/986	*/W	tgA/tgG		-1		SNV	MGI	YES	1	P1	CCDS35627.1	ENSMUSP00000027451	Q03137		UPI000019A3E7		1					Stop lost
13	66227524	T	C,A	136	PASS	missense_variant	MODERATE	Gm10772	ENSMUSG00000091347	ENSMUST00000167981	protein_coding	2024-01-01	50/255	50/255	17/85	N/S	aAt/aGt		-1		SNV	MGI	YES		P1		ENSMUSP00000126511		F7AIG4	UPI00027471C9			tolerated_low_confidence(1)	Gene3D:3.30.160.60&PROSITE_patterns:PS00028&PROSITE_profiles:PS50157&PANTHER:PTHR24381&PANTHER:PTHR24381:SF247&SMART:SM00355&Superfamily:SSF57667&CDD:cd18804			Multiallelic
8	86550601	T	G	19	PASS	missense_variant	MODERATE	Abcc12	ENSMUSG00000036872	ENSMUST00000131423	protein_coding	1930-09-01	1319/4893	1166/4101	389/1366	K/T	aAg/aCg		-1		SNV	MGI	YES	5	P1	CCDS22502.1	ENSMUSP00000122402	Q80WJ6		UPI0000191F21			tolerated(0.35)	Gene3D:1.20.1560.10&PROSITE_profiles:PS50929&PANTHER:PTHR24223&PANTHER:PTHR24223:SF10&Superfamily:SSF90123&Transmembrane_helices:TMhelix&CDD:cd18592		PVAFSVIAMFNVMTFSIAILPFSVKAV
4	86342693	T	G	61	PASS	missense_variant	MODERATE	Adamtsl1	ENSMUSG00000066113	ENSMUST00000107178	protein_coding	18/28	3307/7839	3164/5262	1055/1753	M/R	aTg/aGg		1		SNV	MGI	YES	5	P1	CCDS51217.1	ENSMUSP00000102796		E9PWW5	UPI000160249E			deleterious(0)	PANTHER:PTHR13723:SF157&PANTHER:PTHR13723		PNAEQALLHLPFTRVAEQKRLDDILRN
7	76418685	T	G	106	PASS	missense_variant	MODERATE	Agbl1	ENSMUSG00000025754	ENSMUST00000156166	protein_coding	2023-10-01	998/3369	998/3369	333/1122	L/R	cTt/cGt		1		SNV	MGI	YES	1	P2	CCDS85321.1	ENSMUSP00000119721		D3Z1M2	UPI0001EB696C			deleterious(0)	PANTHER:PTHR12756&PANTHER:PTHR12756:SF5&MobiDB_lite:mobidb-lite		VKEDDDLETDLSKRSSKPGLDLPEEEL
11	61264283	T	G	26	PASS	missense_variant	MODERATE	Aldh3a2	ENSMUSG00000010025	ENSMUST00000074127	protein_coding	2024-10-03	613/3091	434/1455	145/484	K/T	aAg/aCg		-1		SNV	MGI	YES	1	P1	CCDS24809.1	ENSMUSP00000073764	P47740		UPI00000E88DC		1	tolerated(0.06)	Gene3D:3.40.605.10&Pfam:PF00171&PIRSF:PIRSF036492&PANTHER:PTHR43570&PANTHER:PTHR43570:SF9&Superfamily:SSF53720&CDD:cd07132		AIVKPSELSENTATILAELLPQYLDQD
7	97383761	T	G	45	PASS	missense_variant	MODERATE	Alg8	ENSMUSG00000035704	ENSMUST00000098300	protein_coding	2013-08-01	885/2039	853/1581	285/526	F/V	Ttc/Gtc		1		SNV	MGI	YES	1	P1	CCDS52313.1	ENSMUSP00000095901	Q6P8H8		UPI0000479E8A		1	tolerated(0.07)	PANTHER:PTHR12413:SF2&PANTHER:PTHR12413&Pfam:PF03155		FKRGLCHAYWAPNVWALYNALDKVLSV
10	69932474	T	G	61	PASS	missense_variant	MODERATE	Ank3	ENSMUSG00000069601	ENSMUST00000182884	protein_coding	26/43	3272/9963	2822/5886	941/1961	L/R	cTt/cGt		1		SNV	MGI	YES	1	P4	CCDS23909.1	ENSMUSP00000138326	G5E8K5		UPI0000D8AFEF		1	tolerated_low_confidence(0.14)	PANTHER:PTHR24123&PANTHER:PTHR24123:SF74		RSSYARDSMMIEERLVPSKEQHLTFTR
9	49421911	T	G	115	PASS	missense_variant	MODERATE	Ankk1	ENSMUSG00000032257	ENSMUST00000034792	protein_coding	2024-08-02	302/2714	272/2238	91/745	K/T	aAg/aCg		-1		SNV	MGI	YES	1	P1	CCDS40616.1	ENSMUSP00000034792	Q8BZ25		UPI00000276E5			deleterious(0.01)	Gene3D:1.10.510.10&Pfam:PF07714&PROSITE_profiles:PS50011&PANTHER:PTHR24198&PANTHER:PTHR24198:SF175&SMART:SM00220&Superfamily:SSF56112		TCLFEEAVKMEKITFQHIVSIYGVCKQ
12	36186859	T	G	78	PASS	missense_variant	MODERATE	Ankmy2	ENSMUSG00000036188	ENSMUST00000041640	protein_coding	2024-10-06	908/2456	665/1323	222/440	M/R	aTg/aGg		1		SNV	MGI	YES	1	P1	CCDS25885.1	ENSMUSP00000039484	Q3TPE9		UPI00001E7C2C			deleterious(0.01)	PANTHER:PTHR24150&PANTHER:PTHR24150:SF8		MKQRDMNEVLAMKRHYISCIFQKCITF
16	4950714	T	G	77	PASS	missense_variant	MODERATE	Anks3	ENSMUSG00000022515	ENSMUST00000023157	protein_coding	2017-07-01	820/2398	764/1968	255/655	Q/P	cAg/cCg		-1		SNV	MGI	YES	1	P1	CCDS27928.1	ENSMUSP00000023157	Q9CZK6		UPI0000021F21		1	tolerated(0.23)	PANTHER:PTHR24184&PANTHER:PTHR24184:SF6		LSSSDESWPVPQRPRPCRKKGLSIHEG
19	7510037	T	G	52	PASS	missense_variant	MODERATE	Atl3	ENSMUSG00000024759	ENSMUST00000025668	protein_coding	2013-03-01	494/4368	316/1626	106/541	F/V	Ttt/Gtt		1		SNV	MGI	YES	1	P1	CCDS29527.1	ENSMUSP00000025668	Q91YH5		UPI00000296AD			deleterious(0)	Gene3D:3.40.50.300&Pfam:PF02263&PROSITE_profiles:PS51715&PANTHER:PTHR10751&PANTHER:PTHR10751:SF32&Superfamily:SSF52540&CDD:cd01851		SDWLGDPEEPLTGVSWRGGSDPETTGI
3	87990755	T	G	37	PASS	missense_variant	MODERATE	Bcan	ENSMUSG00000004892	ENSMUST00000090971	protein_coding	2014-09-01	2046/3141	1898/2652	633/883	N/T	aAt/aCt		-1		SNV	MGI	YES	1	P1	CCDS17462.1	ENSMUSP00000088491	Q61361		UPI0000192688		1	deleterious(0.02)	Gene3D:2.10.25.10&Pfam:PF00008&PROSITE_profiles:PS50026&PANTHER:PTHR22804&PANTHER:PTHR22804:SF41&SMART:SM00179&SMART:SM00181&CDD:cd00054		APSSGDCIPSPCHTGGTCLEEKEGFRC
X	48367842	T	G	202	PASS	missense_variant	MODERATE	Bcorl1	ENSMUSG00000036959	ENSMUST00000136348	protein_coding	2015-05-01	501/7446	251/5346	84/1781	L/R	cTt/cGt		1		SNV	MGI	YES	5	P1	CCDS40961.1	ENSMUSP00000122000	A2AQH4		UPI0000DBEDDC			deleterious(0)	PANTHER:PTHR24117&PANTHER:PTHR24117:SF6&MobiDB_lite:mobidb-lite&MobiDB_lite:mobidb-lite		ARGTNPDGNTTEKRGHRSEDQSDDPQP
10	117024622	T	G	149	PASS	missense_variant	MODERATE	Best3	ENSMUSG00000020169	ENSMUST00000020378	protein_coding	2024-10-10	2301/2719	1786/2010	596/669	L/V	Tta/Gta		1		SNV	MGI	YES	1	P1	CCDS24188.1	ENSMUSP00000020378	Q6H1V1		UPI00003B4873			tolerated_low_confidence(0.38)	PANTHER:PTHR10736&PANTHER:PTHR10736:SF2		PEFLESRHTSLGNVGPDPVSPRDALLL
7	81974542	T	G	69	PASS	missense_variant	MODERATE	Bnc1	ENSMUSG00000025105	ENSMUST00000026096	protein_coding	2024-05-04	953/4680	936/2973	312/990	E/D	gaA/gaC		-1		SNV	MGI	YES	1	P1	CCDS52285.1	ENSMUSP00000026096		F8VPY0	UPI000024DCB4		1	tolerated(0.32)	PANTHER:PTHR15021:SF1&PANTHER:PTHR15021		EQCLNCPETVPQKDDSAHLSDSSSYSI
11	4746669	T	G	18	PASS	missense_variant	MODERATE	Cabp7	ENSMUSG00000009075	ENSMUST00000009219	protein_coding	2024-05-01	110/2628	59/648	20/215	N/T	aAc/aCc		-1		SNV	MGI	YES	1	P1	CCDS24390.1	ENSMUSP00000009219	Q91ZM8	Q5NCJ7	UPI0000004C1D			tolerated(0.12)	PANTHER:PTHR46311&PANTHER:PTHR46311:SF1&Gene3D:1.10.238.10		TAALMYRGIYTVPTLLSEQRPVDIPED
1	177936642	T	G	10	PASS	missense_variant	MODERATE	Catspere1	ENSMUSG00000102483	ENSMUST00000194528	protein_coding	15/22	2314/3435	2195/2871	732/956	V/G	gTg/gGg		1		SNV	MGI	YES		P1		ENSMUSP00000159061		A0A5F8MPP5	UPI00103081AD			tolerated(0.11)	PANTHER:PTHR33722&PANTHER:PTHR33722:SF3&Pfam:PF15020
10	41690092	T	G	24	PASS	missense_variant	MODERATE	Ccdc162	ENSMUSG00000075225	ENSMUST00000189488	protein_coding	1948-04-01	513/7260	254/6558	85/2185	K/T	aAg/aCg		-1		SNV	MGI	YES	5	P5		ENSMUSP00000140774	Q0VG85		UPI0003D71E4F			deleterious(0.01)	Pfam:PF15082&PANTHER:PTHR33331		AESKPLVIQADVLTRELESCLRREYTP
2	5804985	T	G	97	PASS	missense_variant	MODERATE	Cdc123	ENSMUSG00000039128	ENSMUST00000043864	protein_coding	2013-09-01	870/1827	614/1011	205/336	Q/P	cAa/cCa		-1		SNV	MGI	YES	1	P1	CCDS15666.1	ENSMUSP00000043033	Q8CII2		UPI0000028C9E		1	deleterious(0.04)	Pfam:PF07065&PIRSF:PIRSF007807&PANTHER:PTHR15323&PANTHER:PTHR15323:SF6		QRDYTQYYDHISKPKEEICRCIQDFFK
17	35555825	T	G	133	PASS	missense_variant	MODERATE	Cdsn	ENSMUSG00000039518	ENSMUST00000044804	protein_coding	2024-02-02	1323/2678	1250/1686	417/561	V/G	gTc/gGc		1		SNV	MGI	YES	1	P1	CCDS28699.1	ENSMUSP00000048596	Q7TPC1		UPI0000D8B46E		1	tolerated_low_confidence(0.21)	PANTHER:PTHR23207		VGSGGVQPCGTGSGSSKGPCSGTRIQI
11	118333873	T	G	282	PASS	missense_variant	MODERATE	Cep295nl	ENSMUSG00000076433	ENSMUST00000103024	protein_coding	2024-03-03	431/1944	144/1602	48/533	Q/H	caA/caC		-1		SNV	MGI	YES	1	P1	CCDS25700.1	ENSMUSP00000099313	Q497N6		UPI000002151C			deleterious(0.01)	Coiled-coils_(Ncoils):Coil&PANTHER:PTHR21553&PANTHER:PTHR21553:SF33		DSTTLQQWKARQLHRLAEELKAEWQEA
X	72914889	T	G	121	PASS	missense_variant	MODERATE	Cetn2	ENSMUSG00000031347	ENSMUST00000114551	protein_coding	2024-05-04	475/1286	380/519	127/172	K/T	aAg/aCg		-1		SNV	MGI	YES	1	P1	CCDS41003.1	ENSMUSP00000110198	Q9R1K9		UPI0000029493		1	deleterious(0)	PROSITE_profiles:PS50222&CDD:cd00051&PANTHER:PTHR23050&PANTHER:PTHR23050:SF305&Gene3D:1.10.238.10&Pfam:PF13499&SMART:SM00054&Superfamily:SSF47473&Coiled-coils_(Ncoils):Coil		DDDETGKISFKNLTRVAKELGENLTDE
X	154887708	T	G	72	PASS	missense_variant	MODERATE	Cldn34b1	ENSMUSG00000072100	ENSMUST00000096852	protein_coding	2024-02-02	176/1079	14/630	5/209	K/T	aAg/aCg		-1		SNV	MGI	YES	1	P1	CCDS53231.1	ENSMUSP00000094615		B1AZQ8	UPI0000429846			tolerated(0.36)	Gene3D:1.20.140.150&PANTHER:PTHR12002&PANTHER:PTHR12002:SF102&Cleavage_site_(Signalp):SignalP-noTM		MPLKTCHGQMGGFALTTV
6	123274686	T	G	23	PASS	missense_variant	MODERATE	Clec4d	ENSMUSG00000030144	ENSMUST00000032240	protein_coding	2024-06-06	744/1323	526/660	176/219	F/V	Ttt/Gtt		1		SNV	MGI	YES	1	P1	CCDS20513.1	ENSMUSP00000032240	Q9Z2H6	Q4KL29	UPI00000233DF		1	tolerated(0.31)	Gene3D:3.10.100.10&Pfam:PF00059&PROSITE_profiles:PS50041&PANTHER:PTHR22802&PANTHER:PTHR22802:SF11&SMART:SM00034&Superfamily:SSF56436&CDD:cd03590		PHTVFWEKGESNDVMEEDCVVLVHVHE
6	106509464	T	G	31	PASS	missense_variant	MODERATE	Cntn4	ENSMUSG00000064293	ENSMUST00000113264	protein_coding	2026-11-01	1349/5262	852/3081	284/1026	N/K	aaT/aaG		1		SNV	MGI	YES	5	P1	CCDS51866.1	ENSMUSP00000108889	Q69Z26		UPI00004650A6		1	tolerated(0.12)	PROSITE_profiles:PS50835&PANTHER:PTHR12231:SF229&PANTHER:PTHR12231&Gene3D:2.60.40.10&Pfam:PF13927&SMART:SM00408&SMART:SM00409&Superfamily:SSF48726		ARRHKSNGILEIPKFQQEDAGSYECVA
13	64792388	T	G	0	PASS	missense_variant	MODERATE	Cntnap3	ENSMUSG00000033063	ENSMUST00000091554	protein_coding	2024-07-01	1109/6344	994/3864	332/1287	N/H	Aat/Cat		-1		SNV	MGI	YES	5	P1	CCDS36703.1	ENSMUSP00000089140		E9PY62	UPI0000D66FA5		1	tolerated(0.06)	Gene3D:2.60.120.200&Pfam:PF02210&PROSITE_profiles:PS50025&PANTHER:PTHR15036&PANTHER:PTHR15036:SF36&SMART:SM00282&Superfamily:SSF49899&CDD:cd00110		LMPGGRFLTFPHKHFHGCLENIYYNGV
19	42287926	T	G	483	PASS	missense_variant	MODERATE	Crtac1	ENSMUSG00000042401	ENSMUST00000048630	protein_coding	2015-12-01	1712/2618	1562/1941	521/646	E/A	gAg/gCg		-1		SNV	MGI	YES	1	P1	CCDS29828.1	ENSMUSP00000044858	Q8R555		UPI00000286D1		1	tolerated(0.63)	PANTHER:PTHR16026:SF4&PANTHER:PTHR16026&Gene3D:2.90.20.10		WPDGKMVSRSVASAEMNSVLEILYPQD
1	169998084	T	G	74	PASS	missense_variant	MODERATE	Ddr2	ENSMUSG00000026674	ENSMUST00000194690	protein_coding	2018-09-01	1423/8590	946/2565	316/854	T/P	Act/Cct		-1		SNV	MGI	YES	1	P1	CCDS48436.1	ENSMUSP00000141443	Q62371		UPI0000022992		1	tolerated(0.23)	Gene3D:2.60.120.1190&PANTHER:PTHR24416&PANTHER:PTHR24416:SF295		QCYFRSEASEWEPPAVYFPLVLDDVNP
3	90279495	T	G	74	PASS	missense_variant	MODERATE	Dennd4b	ENSMUSG00000042404	ENSMUST00000098914	protein_coding	26/28	4417/5423	4274/4533	1425/1510	L/R	cTt/cGt		1		SNV	MGI	YES	1	P2	CCDS38502.2	ENSMUSP00000096514		A0A0R4J172	UPI00005ACF4C			deleterious(0.02)	PANTHER:PTHR12296&PANTHER:PTHR12296:SF18&Low_complexity_(Seg):seg		RHVGLNEVHKAVGRLLETLGPPPTGLH
10	76280820	T	G	30	PASS	missense_variant	MODERATE	Dip2a	ENSMUSG00000020231	ENSMUST00000036033	protein_coding	23/38	2731/6322	2668/4689	890/1562	T/P	Act/Cct		-1		SNV	MGI	YES	5	P2	CCDS35944.2	ENSMUSP00000043710		F8WI56	UPI0000589FEB			tolerated(0.15)	CDD:cd05905&PANTHER:PTHR22754&PANTHER:PTHR22754:SF34&Gene3D:3.30.300.30&Superfamily:SSF56801		QVGVYCLALVPANPLPKAPLGGIHISE
11	69516481	T	G	28	PASS	missense_variant	MODERATE	Dnah2	ENSMUSG00000005237	ENSMUST00000108659	protein_coding	1986-09-01	1606/13704	1475/13389	492/4462	Y/S	tAc/tCc		-1		SNV	MGI	YES	5	P2	CCDS36192.1	ENSMUSP00000104299		D3Z667	UPI000060908C		1	deleterious(0.02)	Pfam:PF08385&PANTHER:PTHR10676&PANTHER:PTHR10676:SF183		GILDVKNTSWHEDSNKFRGGIKDLEVM
19	4922341	T	G	190	PASS	missense_variant	MODERATE	Dpp3	ENSMUSG00000063904	ENSMUST00000025851	protein_coding	2018-05-01	627/2683	554/2217	185/738	Q/P	cAg/cCg		-1		SNV	MGI	YES	1	P1	CCDS29443.1	ENSMUSP00000025851	Q99KK7		UPI000002249A			deleterious(0.03)	PANTHER:PTHR23422:SF11&PANTHER:PTHR23422&PIRSF:PIRSF007828&Pfam:PF03571		FSGDCTMEDAKLAPDFLDSQNLSAYNT
6	126892128	T	G	12	PASS	missense_variant	MODERATE	Dyrk4	ENSMUSG00000030345	ENSMUST00000078521	protein_coding	2015-07-01	772/2252	720/1899	240/632	K/N	aaA/aaC		-1		SNV	MGI	YES	1	P1	CCDS20559.2	ENSMUSP00000077606	Q8BI55		UPI00000EB869			deleterious(0)	PROSITE_profiles:PS50011&CDD:cd14225&PANTHER:PTHR24058&PANTHER:PTHR24058:SF22&PROSITE_patterns:PS00107&Pfam:PF00069&Gene3D:3.30.200.20&SMART:SM00220&Superfamily:SSF56112		KGSFGQVAKCLDHNNNELVALKIIRNK
4	137921027	T	G	84	PASS	missense_variant	MODERATE	Ece1	ENSMUSG00000057530	ENSMUST00000102518	protein_coding	2020-04-01	325/4816	94/2262	32/753	F/V	Ttc/Gtc		1		SNV	MGI	YES	1	P1	CCDS18822.1	ENSMUSP00000099576	Q4PZA2	A0A183ZRM3	UPI00001F1833		1	deleterious(0.03)	PANTHER:PTHR11733&PANTHER:PTHR11733:SF130		SEGDVYPNGLQVNVRSSRSGQRCWAAR
9	53946860	T	G	45	PASS	missense_variant	MODERATE	Elmod1	ENSMUSG00000041986	ENSMUST00000048409	protein_coding	2024-11-02	367/2605	5/981	2/326	K/T	aAg/aCg		-1		SNV	MGI	YES	1	P2	CCDS57678.1	ENSMUSP00000046191	Q3V1U8		UPI00001C44BD		1	deleterious_low_confidence(0)			MTHFLRMLIQVCLYF
10	24787793	T	G	89	PASS	missense_variant	MODERATE	Enpp3	ENSMUSG00000019989	ENSMUST00000020169	protein_coding	18/25	1801/4253	1669/2625	557/874	T/P	Acg/Ccg		-1		SNV	MGI	YES	1	P1	CCDS23752.1	ENSMUSP00000020169	Q6DYE8		UPI0000D8AFA8		1	tolerated(0.4)	Gene3D:3.40.570.10&Gene3D:3.40.720.10&PANTHER:PTHR10151&PANTHER:PTHR10151:SF107		TPFYKPSHAGELSPPADCGFTTPLPTD
16	95361317	T	G	40	PASS	missense_variant	MODERATE	Erg	ENSMUSG00000040732	ENSMUST00000233881	protein_coding	2024-11-11	1101/3249	950/1461	317/486	Q/P	cAg/cCg		-1		SNV	MGI	YES		P3	CCDS37411.1	ENSMUSP00000156669	P81270		UPI000002855E		1	deleterious(0)	Gene3D:1.10.10.10&PANTHER:PTHR11849&PANTHER:PTHR11849:SF216&SMART:SM00413&Superfamily:SSF46785
16	95409750	T	G	40	PASS	missense_variant	MODERATE	Erg	ENSMUSG00000040732	ENSMUST00000233881	protein_coding	2024-11-03	393/3249	242/1461	81/486	Q/P	cAg/cCg		-1		SNV	MGI	YES		P3	CCDS37411.1	ENSMUSP00000156669	P81270		UPI000002855E		1	deleterious(0.01)	PANTHER:PTHR11849&PANTHER:PTHR11849:SF216
9	110916509	T	G	319	PASS	missense_variant	MODERATE	Fam240a	ENSMUSG00000096393	ENSMUST00000177678	protein_coding	2024-03-02	154/499	86/294	29/97	K/T	aAg/aCg		-1		SNV	MGI	YES	2	P1	CCDS57707.1	ENSMUSP00000136900		J3QNP9	UPI00001C45C8			tolerated(0.06)	PANTHER:PTHR40387&PANTHER:PTHR40387:SF3		CHELKRFWEREIGTQACYRESEEHRLG
9	16375617	T	G	39	PASS	missense_variant	MODERATE	Fat3	ENSMUSG00000074505	ENSMUST00000082170	protein_coding	2025-01-01	2615/18456	2609/13656	870/4551	H/P	cAc/cCc		-1		SNV	MGI	YES	5		CCDS40539.1	ENSMUSP00000080808		E9QK16	UPI0000609084		1	tolerated(0.26)	Gene3D:2.60.40.60&Pfam:PF00028&PROSITE_profiles:PS50268&PANTHER:PTHR24026&PANTHER:PTHR24026:SF49&SMART:SM00112&Superfamily:SSF49313&CDD:cd11304		SNGEVMYSVLTDTPQFIINSSTGIVYI
14	7942066	T	G	100	PASS	missense_variant	MODERATE	Flnb	ENSMUSG00000025278	ENSMUST00000052678	protein_coding	43/46	7238/9100	7043/7809	2348/2602	I/S	aTc/aGc		1		SNV	MGI	YES	5	P1	CCDS70540.1	ENSMUSP00000052020	Q80X90		UPI00006070DD		1	deleterious(0.03)	Gene3D:2.60.40.10&Pfam:PF00630&PROSITE_profiles:PS50194&PANTHER:PTHR38537&PANTHER:PTHR38537:SF7&SMART:SM00557&Superfamily:SSF81296		VSELEPDKYAVRFSPHENGIHTIDVKF
17	7804877	T	G	82	PASS	missense_variant	MODERATE	Fndc1	ENSMUSG00000071984	ENSMUST00000097425	protein_coding	2020-01-01	98/5845	98/5199	33/1732	K/T	aAg/aCg		-1		SNV	MGI	YES	5		CCDS37431.1	ENSMUSP00000095036		E9Q043	UPI0000D67CF6			deleterious(0)	PANTHER:PTHR23197:SF8&PANTHER:PTHR23197		YYNIAYGKSLKSLTSIKVNAETHSFLI
18	21129792	T	G	72	PASS	missense_variant	MODERATE	Garem1	ENSMUSG00000042680	ENSMUST00000049260	protein_coding	2024-06-06	2332/4923	1964/2631	655/876	K/T	aAg/aCg		-1		SNV	MGI	YES	1	P2	CCDS29091.1	ENSMUSP00000048914	Q3UFT3		UPI0000026E8B			tolerated(0.07)	PANTHER:PTHR14454&PANTHER:PTHR14454:SF6		LLDPSRSYSYPRQTTPGTPKRTCPAPF
11	115587603	T	G	116	PASS	missense_variant	MODERATE	Gga3	ENSMUSG00000020740	ENSMUST00000019135	protein_coding	13/17	1546/3816	1362/2157	454/718	Q/H	caA/caC		-1		SNV	MGI	YES	1	P3	CCDS25641.1	ENSMUSP00000019135	Q8BMI3		UPI0000192A9B		1	tolerated(0.45)	PANTHER:PTHR45905:SF3&PANTHER:PTHR45905&MobiDB_lite:mobidb-lite		PQLPPPVSTSSMSHAPLPAAFPAPVVP
9	3025874	T	G	3070	PASS	missense_variant	MODERATE	Gm10717	ENSMUSG00000095891	ENSMUST00000075573	protein_coding	2024-03-01	458/684	458/684	153/228	V/G	gTg/gGg	rs1134350602	1		SNV	MGI	YES	5			ENSMUSP00000096644		D3Z1I8	UPI0000D8B233			deleterious_low_confidence(0.02)	PANTHER:PTHR36590&PANTHER:PTHR36590:SF11&Low_complexity_(Seg):seg		HFSRFSVISSFFKGSSGCFSFSMIFSF
11	48908086	T	G	86	PASS	missense_variant	MODERATE	Gm12185	ENSMUSG00000048852	ENSMUST00000094476	protein_coding	2024-03-03	1834/5264	1579/2508	527/835	I/L	Ata/Cta		-1		SNV	MGI	YES	5	P1	CCDS36142.1	ENSMUSP00000092049		Q5NCB2	UPI0000195CA0			tolerated(0.88)	Gene3D:3.40.50.300&Pfam:PF05049&PROSITE_profiles:PS51716&PANTHER:PTHR32341&PANTHER:PTHR32341:SF10&Superfamily:SSF52540&CDD:cd04104		RTPYPHPKLPNVTLWDLPGIGSTNFPP
3	75772674	T	G	364	PASS	missense_variant	MODERATE	Gm29133	ENSMUSG00000100962	ENSMUST00000189155	protein_coding	2024-07-05	401/885	401/801	134/266	F/C	tTt/tGt		1		SNV	MGI	YES	5	P1		ENSMUSP00000148230		A0A1B0GT72	UPI0007E52F1E			deleterious(0.01)	Gene3D:3.80.10.10&PANTHER:PTHR18849&PANTHER:PTHR18849:SF4		ECKDLGEPNQVENCYRILRRLIRVETL
14	41981007	T	G	156	PASS	missense_variant	MODERATE	Gm3543	ENSMUSG00000093945	ENSMUST00000111870	protein_coding	2024-05-03	239/899	179/555	60/184	N/T	aAc/aCc		-1		SNV	MGI	YES	3	P1		ENSMUSP00000107501		D3Z235	UPI000024F09C			deleterious(0.02)	PANTHER:PTHR21558&PANTHER:PTHR21558:SF40&Pfam:PF04822		GILAKYKDLNDRITFETFMLEMQHNQM
14	6590576	T	G	53	PASS	missense_variant	MODERATE	Gm3629	ENSMUSG00000093898	ENSMUST00000171706	protein_coding	2024-05-01	38/1756	33/618	11/205	K/N	aaA/aaC		-1		SNV	MGI	YES	5	P1		ENSMUSP00000128655		K7N6Y2	UPI0000354A27			deleterious(0)	PANTHER:PTHR21558:SF12&PANTHER:PTHR21558		MFSWLLRLFQNENGDEGETRPTEK
X	109198293	T	G	125	PASS	missense_variant	MODERATE	Gm6377	ENSMUSG00000048621	ENSMUST00000060013	protein_coding	2024-02-02	647/2793	479/912	160/303	L/R	cTt/cGt		1		SNV	MGI	YES	1	P1	CCDS30354.1	ENSMUSP00000049931		Q8BHV4	UPI00000EB8C0			deleterious(0.03)	PANTHER:PTHR14889&PANTHER:PTHR14889:SF2&Pfam:PF15133		EHTYDDVCNGPLLRSVDIPLGHSPKME
X	57501274	T	G	264	PASS	missense_variant	MODERATE	Gpr101	ENSMUSG00000036357	ENSMUST00000057645	protein_coding	2024-02-02	804/5410	515/1536	172/511	H/P	cAc/cCc		-1		SNV	MGI	YES	1	P1	CCDS30154.1	ENSMUSP00000058183	Q80T62	Q1WKE2	UPI00005ABDFB		1	deleterious(0.04)	Gene3D:1.20.1070.10&Pfam:PF00001&PROSITE_profiles:PS50262&PANTHER:PTHR24248&PANTHER:PTHR24248:SF2&Superfamily:SSF81321&CDD:cd15215		AFLQSTPPLYGWGPATFDDRNAFCSMI
6	100783191	T	G	8	PASS	missense_variant	MODERATE	Gxylt2	ENSMUSG00000030074	ENSMUST00000032157	protein_coding	2024-07-04	796/7658	686/1335	229/444	L/R	cTt/cGt		1		SNV	MGI	YES	1	P1	CCDS20390.1	ENSMUSP00000032157	Q810K9		UPI000017D9F2			tolerated(0.06)	Gene3D:3.90.550.10&Pfam:PF01501&PANTHER:PTHR46012&PANTHER:PTHR46012:SF1&Superfamily:SSF53448&CDD:cd06430		DVLFLRPVDDIWKRLRQFNSTQLAAMA
13	12399008	T	G	175	PASS	missense_variant	MODERATE	Heatr1	ENSMUSG00000050244	ENSMUST00000059270	protein_coding	1945-04-01	597/6780	465/6432	155/2143	N/K	aaT/aaG		1		SNV	MGI	YES	5	P1	CCDS26240.1	ENSMUSP00000054084		G3X9B1	UPI000035960C			deleterious(0.03)	PANTHER:PTHR13457		RVFVRVIQLLKISKPKHKWFWLSPVKH
10	63307749	T	G	86	PASS	missense_variant	MODERATE	Herc4	ENSMUSG00000020064	ENSMUST00000020258	protein_coding	18/25	2395/3898	2033/3150	678/1049	I/S	aTt/aGt		1		SNV	MGI	YES	1	P2	CCDS23897.1	ENSMUSP00000020258	Q6PAV2		UPI000005FB31		1	deleterious(0)	PANTHER:PTHR45622&PANTHER:PTHR45622:SF5		LLQTDAVLQMQMASDQAHRQNVSSLFL
3	98852886	T	G	60	PASS	missense_variant	MODERATE	Hsd3b1	ENSMUSG00000027871	ENSMUST00000107016	protein_coding	2024-05-05	1163/1855	788/1122	263/373	Q/P	cAa/cCa		-1		SNV	MGI	YES	1	P1	CCDS17670.1	ENSMUSP00000102630	P24815	Q3UI20	UPI0000022D11			tolerated(0.15)	Gene3D:3.40.50.720&Pfam:PF01073&PANTHER:PTHR10366&PANTHER:PTHR10366:SF297&Superfamily:SSF51735		QGQFYYISDDTPHPSYDDLNYTLSKEW
8	110541600	T	G	9	PASS	missense_variant	MODERATE	Hydin	ENSMUSG00000059854	ENSMUST00000043141	protein_coding	52/87	8832/15783	8710/15465	2904/5154	F/V	Ttc/Gtc		1		SNV	MGI	YES	1	P1	CCDS40476.1	ENSMUSP00000046204	Q80W93		UPI00001F8927		1	deleterious(0)	PANTHER:PTHR23053&Gene3D:2.60.40.10		TILNDSPMVVEAYVCFQHDIKASTYFL
1	173482048	T	G	21	PASS	missense_variant	MODERATE	Ifi206	ENSMUSG00000037849	ENSMUST00000160565	protein_coding	2024-07-04	456/3047	381/2766	127/921	K/N	aaA/aaC		-1		SNV	MGI	YES	5	P1		ENSMUSP00000134646		G3UZV2	UPI00001C246E			tolerated(0.15)	PANTHER:PTHR12200&PANTHER:PTHR12200:SF24			Mismatch in CDS sequence length
12	114583834	T	G	63	PASS	missense_variant	MODERATE	Ighv1-9	ENSMUSG00000094694	ENSMUST00000193893	IG_V_gene	2024-02-02	86/351	86/351	29/117	E/A	gAg/gCg		-1	cds_end_NF	SNV	MGI	YES		P5		ENSMUSP00000141381		A0A0A6YW37	UPI0000F303CE			deleterious(0.01)			GVHSQVQLQQSGAALMKPGASVKLSCK
8	22678808	T	G	13	PASS	missense_variant	MODERATE	Ikbkb	ENSMUSG00000031537	ENSMUST00000033939	protein_coding	2022-08-01	801/3580	674/2274	225/757	N/T	aAc/aCc		-1		SNV	MGI	YES	1	P1	CCDS52522.1	ENSMUSP00000033939		Q5D0E0	UPI0000001AC8		1	tolerated(0.41)	PROSITE_profiles:PS50011&CDD:cd14038&PANTHER:PTHR22969:SF7&PANTHER:PTHR22969&Pfam:PF00069&Gene3D:1.10.510.10&SMART:SM00220&Superfamily:SSF56112		AFECITGFRPFLPTWQPVQWHSKVRQK
11	98467181	T	G	115	PASS	missense_variant	MODERATE	Ikzf3	ENSMUSG00000018168	ENSMUST00000103141	protein_coding	2024-08-08	1379/3658	1329/1524	443/507	E/D	gaA/gaC		-1		SNV	MGI	YES	5	P1	CCDS25352.1	ENSMUSP00000099430	O08900		UPI00001E6563		1	tolerated(0.34)	PANTHER:PTHR24404&PANTHER:PTHR24404:SF23		PICLRDSIKVINKDGEVMDVFRCDHCH
1	87703131	T	G	70	PASS	missense_variant	MODERATE	Inpp5d	ENSMUSG00000026288	ENSMUST00000169754	protein_coding	18/27	2189/4937	2012/3576	671/1191	L/W	tTg/tGg		1		SNV	MGI	YES	1	P3	CCDS35655.1	ENSMUSP00000127941	Q9ES52		UPI0000022866		1	deleterious(0.01)	CDD:cd09100&PANTHER:PTHR46051:SF3&PANTHER:PTHR46051&Gene3D:3.60.10.10&Pfam:PF03372&SMART:SM00128&Superfamily:SSF56219		AYTKQKATGMKYNWPSWCDRVLWKSYP
8	11006185	T	G	131	PASS	missense_variant	MODERATE	Irs2	ENSMUSG00000038894	ENSMUST00000040514	protein_coding	2024-02-01	2274/6323	2246/3966	749/1321	D/A	gAc/gCc		-1		SNV	MGI	YES	1	P1	CCDS52477.1	ENSMUSP00000038514	P81122		UPI0000605BF4		1	deleterious(0.01)	PANTHER:PTHR10614&PANTHER:PTHR10614:SF7		RMWCGSKLSMENPAPKLLPNGDYLNMS
6	56780309	T	G	63	PASS	missense_variant	MODERATE	Kbtbd2	ENSMUSG00000059486	ENSMUST00000114321	protein_coding	2024-04-04	1084/3868	441/1872	147/623	E/D	gaA/gaC		-1		SNV	MGI	YES	1	P1	CCDS51790.1	ENSMUSP00000109960		G3X9X1	UPI00001F3CA9		1	deleterious(0.04)	CDD:cd18479&PANTHER:PTHR24412:SF192&PANTHER:PTHR24412&Pfam:PF07707&Gene3D:1.25.40.420&PIRSF:PIRSF037037&SMART:SM00875		VRLLSFADLFSCEDLKQSAKRMVEHKF
4	63171997	T	G	138	PASS	missense_variant	MODERATE	Kif12	ENSMUSG00000028357	ENSMUST00000030042	protein_coding	2019-01-01	135/2250	1929-09-01	3/642	E/D	gaA/gaC		-1		SNV	MGI	YES	1	P2	CCDS18249.1	ENSMUSP00000030042	Q9D2Z8		UPI0000022E76			deleterious_low_confidence(0.01)	MobiDB_lite:mobidb-lite		MEDRGSPDGDPARNLE
1	179733134	T	G	123	PASS	missense_variant	MODERATE	Kif28	ENSMUSG00000087236	ENSMUST00000221136	protein_coding	2023-05-01	676/3538	605/3105	202/1034	K/T	aAg/aCg		-1		SNV	MGI	YES	5	P5		ENSMUSP00000152770		A0A1Y7VM29	UPI0007ECF80B		1	tolerated(0.2)	Gene3D:3.40.850.10&Pfam:PF00225&PROSITE_profiles:PS50067&PANTHER:PTHR24115&PANTHER:PTHR24115:SF586&SMART:SM00129&Superfamily:SSF52540
11	100260923	T	G	406	PASS	missense_variant	MODERATE	Krt17	ENSMUSG00000035557	ENSMUST00000080893	protein_coding	2024-08-01	107/1551	43/1302	15/433	K/Q	Aag/Cag		-1		SNV	MGI	YES	1	P1	CCDS25415.1	ENSMUSP00000079699	Q9QWL7		UPI0000020FFC		1	tolerated(0.06)	Low_complexity_(Seg):seg&PANTHER:PTHR23239&PANTHER:PTHR23239:SF180		TTTIRQFTSSSSIQGSSGLGGGSSRTS
17	88742270	T	G	60	PASS	missense_variant	MODERATE	Lhcgr	ENSMUSG00000024107	ENSMUST00000024916	protein_coding	2024-11-11	1832/6828	1827/2103	609/700	K/N	aaA/aaC		-1		SNV	MGI	YES	1	P1	CCDS29025.1	ENSMUSP00000024916	P30730		UPI0000022248		1	deleterious(0)	Gene3D:1.20.1070.10&Pfam:PF00001&Prints:PR00237&Prints:PR00373&PROSITE_profiles:PS50262&PANTHER:PTHR24372&PANTHER:PTHR24372:SF1&Superfamily:SSF81321&CDD:cd15359		AAFKVPLITVTNSNVLLVLFYPVNSCA
18	52520834	T	G	53	PASS	missense_variant	MODERATE	Lox	ENSMUSG00000024529	ENSMUST00000025409	protein_coding	2024-07-06	1534/4741	1189/1236	397/411	T/P	Aca/Cca		-1		SNV	MGI	YES	1	P1	CCDS50289.1	ENSMUSP00000025409	P28301	Q3TXH3	UPI000000197B		1	deleterious(0)	PANTHER:PTHR45817:SF6&PANTHER:PTHR45817&Pfam:PF01186&Prints:PR00074		DYTNNVVRCDIRYPGHHAYASGCTISP
6	125082072	T	G	213	PASS	missense_variant	MODERATE	Lpar5	ENSMUSG00000067714	ENSMUST00000171989	protein_coding	2024-02-02	1058/1458	755/1155	252/384	L/R	cTg/cGg		1		SNV	MGI	YES	2	P1	CCDS51911.1	ENSMUSP00000132511		G3X9K0	UPI00001E3F27		1	deleterious(0)	Low_complexity_(Seg):seg&PROSITE_profiles:PS50262&CDD:cd15154&PANTHER:PTHR24234:SF6&PANTHER:PTHR24234&Pfam:PF00001&Gene3D:1.20.1070.10&Superfamily:SSF81321&Prints:PR00237&Transmembrane_helices:TMhelix		ATQSQRRRKTVRLRLANLIIFLLCFVP
1	191778475	T	G	182	PASS	missense_variant	MODERATE	Lpgat1	ENSMUSG00000026623	ENSMUST00000110856	protein_coding	2024-08-08	1290/2792	1171/1230	391/409	F/V	Ttt/Gtt		1		SNV	MGI	YES	1		CCDS48488.1	ENSMUSP00000106480		E9QL80	UPI0000F220FC		1	tolerated(0.19)	PANTHER:PTHR10983&PANTHER:PTHR10983:SF2&Transmembrane_helices:TMhelix		LSNMWIFLIQSFAVLSGYLWYHIIQYF
15	66469965	T	G	28	PASS	missense_variant	MODERATE	Lrrc6	ENSMUSG00000022375	ENSMUST00000023006	protein_coding	2024-12-04	407/2084	281/1422	94/473	D/A	gAc/gCc		-1		SNV	MGI	YES	1	P1	CCDS49620.1	ENSMUSP00000023006	O88978		UPI000000B993		1	deleterious(0)	Gene3D:3.80.10.10&Pfam:PF14580&PROSITE_profiles:PS51450&PANTHER:PTHR18849&Superfamily:SSF52058		IENLEGCEWLTKLALTVNFIGELSSVK
11	103231073	T	G	38	PASS	missense_variant	MODERATE	Map3k14	ENSMUSG00000020941	ENSMUST00000021324	protein_coding	2016-08-01	1671/4246	1517/2829	506/942	E/A	gAg/gCg		-1		SNV	MGI	YES	1	P1	CCDS25516.1	ENSMUSP00000021324	Q9WUL6	Q544K4	UPI0000003FF4		1	deleterious(0.02)	PROSITE_profiles:PS50011&CDD:cd13991&PANTHER:PTHR24361&PANTHER:PTHR24361:SF651&PIRSF:PIRSF038175&Pfam:PF00069&Gene3D:1.10.510.10&SMART:SM00220&Superfamily:SSF56112		RALYYLGQALEGLAYLHTRRILHGDVK
4	32015963	T	G	68	PASS	missense_variant	MODERATE	Map3k7	ENSMUSG00000028284	ENSMUST00000037607	protein_coding	15/17	1653/5773	1487/1821	496/606	I/S	aTc/aGc		1		SNV	MGI	YES	1	A1	CCDS51133.1	ENSMUSP00000040307		Q923A8	UPI00000243ED		1	deleterious(0)	PIRSF:PIRSF038168&PANTHER:PTHR46716		PDDSTDTNGSDNSSPMAYLTLDHQLQP
8	84912459	T	G	26	PASS	missense_variant	MODERATE	Mast1	ENSMUSG00000053693	ENSMUST00000109741	protein_coding	26/26	4316/4872	4240/4713	1414/1570	S/R	Agt/Cgt		-1		SNV	MGI	YES	1	P2	CCDS40415.1	ENSMUSP00000105363	Q9R1L5		UPI00001B06E0		1	deleterious_low_confidence(0)	MobiDB_lite:mobidb-lite		PGGVARALAKAALRPVQEHETGRRSSS
11	86355423	T	G	84	PASS	missense_variant	MODERATE	Med13	ENSMUSG00000034297	ENSMUST00000043624	protein_coding	1930-02-01	229/10546	152/6516	51/2171	D/A	gAc/gCc		-1		SNV	MGI	YES	2	P1	CCDS36267.1	ENSMUSP00000044268	Q5SWW4		UPI0000470484			deleterious(0)			PTSAPILFPVTEEAPILSSFSRCLKAD
7	141746714	T	G	50	PASS	missense_variant	MODERATE	Muc2	ENSMUSG00000025515	ENSMUST00000187945	protein_coding	2019-04-01	774/2926	776/2772	259/923	I/S	aTt/aGt		1	cds_start_NF	SNV	MGI	YES	1			ENSMUSP00000141128		A0A087WSP1	UPI00015DF145		1	deleterious(0)	PROSITE_profiles:PS51233&PANTHER:PTHR11339&PANTHER:PTHR11339:SF261&Pfam:PF00094&SMART:SM00216			Mismatch in CDS sequence length
6	121880493	T	G	36	PASS	missense_variant	MODERATE	Mug1	ENSMUSG00000059908	ENSMUST00000032228	protein_coding	26/36	3273/4657	3175/4431	1059/1476	F/V	Ttc/Gtc		1		SNV	MGI	YES	1	P1	CCDS39618.1	ENSMUSP00000032228	P28665		UPI000018D50B		1	deleterious(0)	CDD:cd02897&PANTHER:PTHR11412:SF133&PANTHER:PTHR11412&Gene3D:1.50.10.20&Gene3D:2.60.120.1540&Pfam:PF07678&Superfamily:SSF48239		FVLKSFAQARAFIVIDESHITHAFTWL
13	100161593	T	G	33	PASS	missense_variant	MODERATE	Naip2	ENSMUSG00000078945	ENSMUST00000117913	protein_coding	2016-11-01	2117/4823	1934/4344	645/1447	E/A	gAg/gCg		-1		SNV	MGI	YES	1	P2	CCDS26726.1	ENSMUSP00000113890	Q9QUK4		UPI0000192C22			tolerated(0.4)	Pfam:PF05729&PROSITE_profiles:PS50837&PANTHER:PTHR46914&Superfamily:SSF52540		GIRPYLDTSLEIKAFPFYNTVSVLRKL
3	123627969	T	G	141	PASS	missense_variant	MODERATE	Ndst3	ENSMUSG00000027977	ENSMUST00000154668	protein_coding	2014-04-01	1519/5570	1214/2622	405/873	K/T	aAg/aCg		-1		SNV	MGI	YES	5	P1	CCDS17818.1	ENSMUSP00000118207		E9PZJ4	UPI0000022D66		1	tolerated(0.21)	PANTHER:PTHR10605&PANTHER:PTHR10605:SF29&Pfam:PF12062		NESSLIEQMILNKTFALEHGIPTDMGY
11	71182270	T	G	110	PASS	missense_variant	MODERATE	Nlrp1b	ENSMUSG00000070390	ENSMUST00000108515	protein_coding	2014-02-01	904/4131	746/3534	249/1177	K/T	aAa/aCa		-1		SNV	MGI	YES	1	A2	CCDS48839.1	ENSMUSP00000104155	A1Z198		UPI0000ED6283		1	deleterious(0)	Gene3D:3.40.50.300&Pfam:PF05729&PROSITE_profiles:PS50837&Superfamily:SSF52540		TQPVHTLLGSLLGTSILPEASFLLTTR
14	80021219	T	G	75	PASS	missense_variant	MODERATE	Olfm4	ENSMUSG00000022026	ENSMUST00000088735	protein_coding	2024-07-07	929/1640	906/1617	302/538	D/E	gaT/gaG		1		SNV	MGI	YES	2		CCDS36989.1	ENSMUSP00000086112		D3YYD0	UPI00005126F3		1	tolerated(0.06)	PROSITE_profiles:PS51132&PANTHER:PTHR23192:SF7&PANTHER:PTHR23192&Pfam:PF02191&SMART:SM00284		WLGFSYKYGAWGREYSPQHPERTLYWV
2	86850940	T	G	59	PASS	missense_variant	MODERATE	Olfr1095	ENSMUSG00000075171	ENSMUST00000099874	protein_coding	2024-01-01	757/927	757/927	253/308	S/R	Agc/Cgc		-1		SNV	MGI	YES		P1	CCDS16270.1	ENSMUSP00000097459		A3KPP7	UPI000024EE2D			deleterious(0)	PROSITE_profiles:PS50262&CDD:cd15230&PANTHER:PTHR26452:SF700&PANTHER:PTHR26452&Pfam:PF13853&Gene3D:1.20.1070.10&Superfamily:SSF81321&Transmembrane_helices:TMhelix		GSHLTAVSICYGTRLFMYVRPSSNYSL
2	87943467	T	G	92	PASS	missense_variant	MODERATE	Olfr1155	ENSMUSG00000075145	ENSMUST00000215903	protein_coding	2024-02-02	300/2122	160/945	54/314	N/H	Aac/Cac		-1		SNV	MGI	YES	5	P1	CCDS16316.1	ENSMUSP00000149428		Q8VFR3	UPI0000025E71			deleterious(0.01)	Gene3D:1.20.1070.10&Pfam:PF13853&PROSITE_profiles:PS50262&PANTHER:PTHR26452&PANTHER:PTHR26452:SF243&Superfamily:SSF81321&CDD:cd15410&Low_complexity_(Seg):seg
4	118933918	T	G	20	PASS	missense_variant	MODERATE	Olfr1328	ENSMUSG00000111259	ENSMUST00000081960	protein_coding	2024-01-01	923/944	923/942	308/313	H/P	cAt/cCt		-1		SNV	MGI	YES		P2	CCDS51287.1	ENSMUSP00000080626		B1ARV2	UPI0000194C36			tolerated(0.07)	PANTHER:PTHR26453:SF44&PANTHER:PTHR26453&Superfamily:SSF81321		NKDIKRAFLKVMGPSRLDQ*
4	118917135	T	G	91	PASS	missense_variant	MODERATE	Olfr1329	ENSMUSG00000096705	ENSMUST00000071979	protein_coding	2024-01-01	331/942	331/942	111/313	T/P	Act/Cct		-1		SNV	MGI	YES		P1	CCDS18566.1	ENSMUSP00000071870		L7MTV4	UPI000024E95E			deleterious(0)	PROSITE_profiles:PS50262&CDD:cd15946&PANTHER:PTHR26453&PANTHER:PTHR26453:SF44&Pfam:PF13853&Gene3D:1.20.1070.10&SMART:SM01381&Superfamily:SSF81321&Prints:PR00237&Transmembrane_helices:TMhelix		CWLQMFVFGALGMPECTFFVVMAYDRY
10	78612056	T	G	210	PASS	missense_variant	MODERATE	Olfr1357	ENSMUSG00000071185	ENSMUST00000203305	protein_coding	2024-03-03	1233/2286	584/942	195/313	N/T	aAt/aCt		-1		SNV	MGI	YES	5	P1	CCDS23968.1	ENSMUSP00000145032		Q7TQU7	UPI00001AA6B5			deleterious(0)	PROSITE_profiles:PS50262&CDD:cd15918&PANTHER:PTHR26451:SF304&PANTHER:PTHR26451&Gene3D:1.20.1070.10&Pfam:PF13853&Superfamily:SSF81321			Mismatch in CDS sequence length
11	51048835	T	G	31	PASS	missense_variant	MODERATE	Olfr1375	ENSMUSG00000057890	ENSMUST00000073543	protein_coding	2024-01-01	727/942	727/942	243/313	C/G	Tgt/Ggt		1		SNV	MGI	YES		P1	CCDS83801.1	ENSMUSP00000144756		A0A0N4SUP0	UPI0000194E3F			deleterious(0)	Gene3D:1.20.1070.10&Pfam:PF13853&Prints:PR00245&PROSITE_profiles:PS50262&PANTHER:PTHR26451&PANTHER:PTHR26451:SF292&SMART:SM01381&Superfamily:SSF81321&Transmembrane_helices:TMhelix&CDD:cd15235		IPSAKGRHKAFSTGSSHLSVVILFYGT
19	12322267	T	G	54	PASS	missense_variant	MODERATE	Olfr1437	ENSMUSG00000096436	ENSMUST00000207241	protein_coding	2024-02-02	691/3751	559/939	187/312	N/H	Aat/Cat		-1		SNV	MGI	YES	2	P1	CCDS29628.1	ENSMUSP00000146333		Q7TQR7	UPI00001AA6CD			tolerated(0.16)	PROSITE_profiles:PS50262&CDD:cd15417&PANTHER:PTHR26452&PANTHER:PTHR26452:SF83&Pfam:PF13853&Gene3D:1.20.1070.10&Superfamily:SSF81321&Prints:PR00245			Mismatch in CDS sequence length
19	13364915	T	G	25	PASS	missense_variant	MODERATE	Olfr1467	ENSMUSG00000049015	ENSMUST00000215096	protein_coding	2024-03-03	532/3671	286/927	96/308	C/G	Tgt/Ggt		1		SNV	MGI	YES	5	P1	CCDS29657.1	ENSMUSP00000149487		Q8VFW1	UPI0000029141			deleterious_low_confidence(0)	PROSITE_profiles:PS50262&CDD:cd15407&PANTHER:PTHR26452:SF733&PANTHER:PTHR26452&Pfam:PF13853&Gene3D:1.20.1070.10&Superfamily:SSF81321&Prints:PR00245
7	86412698	T	G	113	PASS	missense_variant	MODERATE	Olfr301	ENSMUSG00000061549	ENSMUST00000174362	protein_coding	2024-03-03	611/1937	335/936	112/311	F/C	tTt/tGt		1		SNV	MGI	YES	3	P1	CCDS57560.1	ENSMUSP00000133780		Q7TS04	UPI00001AA577			deleterious(0.02)	PROSITE_profiles:PS50262&CDD:cd15227&PANTHER:PTHR26452:SF159&PANTHER:PTHR26452&Gene3D:1.20.1070.10&Pfam:PF13853&Superfamily:SSF81321&Prints:PR00237&Transmembrane_helices:TMhelix		IFFVYICACVEILCLTIMAQDRYVAIC
11	74240203	T	G	105	PASS	missense_variant	MODERATE	Olfr404-ps1	ENSMUSG00000083188	ENSMUST00000121065	polymorphic_pseudogene	2024-01-01	638/972	638/972	213/323	L/R	cTc/cGc		1		SNV	MGI	YES		P1		ENSMUSP00000146326						tolerated(0.08)			LFLGGAVILIPFLRILVSYIRIVSAIL
7	107903058	T	G	85	PASS	missense_variant	MODERATE	Olfr472	ENSMUSG00000073893	ENSMUST00000216937	protein_coding	2024-03-03	688/5392	340/933	114/310	L/V	Tta/Gta		1		SNV	MGI	YES	3	P1	CCDS21695.1	ENSMUSP00000150404	Q8VG43	A6H654	UPI00000254C6			deleterious_low_confidence(0.02)	Gene3D:1.20.1070.10&Pfam:PF13853&Prints:PR00237&PROSITE_patterns:PS00237&PROSITE_profiles:PS50262&PANTHER:PTHR24247&PANTHER:PTHR24247:SF229&SMART:SM01381&Superfamily:SSF81321&Transmembrane_helices:TMhelix&CDD:cd15416
9	39046919	T	G	130	PASS	missense_variant	MODERATE	Olfr936	ENSMUSG00000095194	ENSMUST00000178303	protein_coding	2024-01-01	631/936	499/804	167/267	T/P	Acc/Ccc		-1		SNV	MGI	YES		P1	CCDS57672.1	ENSMUSP00000137209		J3KMV2	UPI0001DD21CC			deleterious_low_confidence(0.03)	Gene3D:1.20.1070.10&Pfam:PF13853&Prints:PR00237&PROSITE_profiles:PS50262&PANTHER:PTHR26452&PANTHER:PTHR26452:SF35&Superfamily:SSF81321&Transmembrane_helices:TMhelix&CDD:cd15406&Low_complexity_(Seg):seg		LILIFSLINTIFPPLTILISYTFIIIS
17	50608456	T	G	19	PASS	missense_variant	MODERATE	Plcl2	ENSMUSG00000038910	ENSMUST00000043938	protein_coding	2024-06-02	2697/4185	2492/3387	831/1128	V/G	gTc/gGc		1		SNV	MGI	YES	1	P1	CCDS28875.1	ENSMUSP00000046584	Q8K394		UPI000024E473		1	deleterious(0)	Gene3D:2.60.40.150&Pfam:PF00168&PROSITE_profiles:PS50004&PANTHER:PTHR10336&PANTHER:PTHR10336:SF84&SMART:SM00239&Superfamily:SSF49562&CDD:cd00275		FQINLPELAMVRFGVLDDDYIGDEFIG
X	93480604	T	G	181	PASS	missense_variant	MODERATE	Pola1	ENSMUSG00000006678	ENSMUST00000006856	protein_coding	31/37	3474/5346	3430/4398	1144/1465	T/P	Aca/Cca		-1		SNV	MGI	YES	1	P1	CCDS30272.1	ENSMUSP00000006856	P33609		UPI0000020FBD		1	deleterious(0)	CDD:cd05532&PANTHER:PTHR45861&TIGRFAM:TIGR00592&Gene3D:1.10.132.60&Pfam:PF00136&Superfamily:SSF56672		SVPVSQFEINKALPKDPQDYPDRKSLP
6	5232380	T	G	40	PASS	missense_variant	MODERATE	Pon3	ENSMUSG00000029759	ENSMUST00000031773	protein_coding	2024-09-06	699/1837	639/1065	213/354	K/N	aaA/aaC		-1		SNV	MGI	YES	1	P1	CCDS19899.1	ENSMUSP00000031773	Q62087		UPI00000232CA		1	deleterious(0.01)	Gene3D:2.120.10.30&Pfam:PF01731&Prints:PR01785&PANTHER:PTHR11799&PANTHER:PTHR11799:SF14&Superfamily:SSF63829		HWTSVVFYSPKEVNVVAQGFSSANGIT
14	30610249	T	G	43	PASS	missense_variant	MODERATE	Prkcd	ENSMUSG00000021948	ENSMUST00000112211	protein_coding	2018-02-01	291/2851	54/2103	18/700	Q/H	caA/caC		-1		SNV	MGI	YES	5		CCDS79285.1	ENSMUSP00000107830	P28867		UPI000002ACFB		1	tolerated(0.06)	Gene3D:2.60.40.150&PIRSF:PIRSF000551&PIRSF:PIRSF501104&PANTHER:PTHR24356&PANTHER:PTHR24356:SF181&Superfamily:SSF49562		LRISFNSYELGSLHVEDEASQPFCAVK
1	34559779	T	G	25	PASS	missense_variant	MODERATE	Prss40	ENSMUSG00000037529	ENSMUST00000047840	protein_coding	2024-05-02	318/1275	302/1098	101/365	K/T	aAa/aCa		-1		SNV	MGI	YES	1	P1	CCDS14870.1	ENSMUSP00000045118	A6H6T1		UPI0000026950			tolerated(0.34)	Gene3D:2.40.10.10&Pfam:PF00089&Prints:PR00722&PROSITE_profiles:PS50240&PANTHER:PTHR24256&PANTHER:PTHR24256:SF316&SMART:SM00020&Superfamily:SSF50494&CDD:cd00190		LYGRHICGAVLIDTNWVLSAAHCFQRS
1	119721909	T	G	58	PASS	missense_variant	MODERATE	Ptpn4	ENSMUSG00000026384	ENSMUST00000064091	protein_coding	2027-12-01	1685/10874	956/2781	319/926	N/T	aAt/aCt		-1		SNV	MGI	YES	5	P1	CCDS15227.1	ENSMUSP00000067614	Q9WU22		UPI00000228B0		1	tolerated(0.15)	PIRSF:PIRSF000927&PANTHER:PTHR45706&PANTHER:PTHR45706:SF7&Superfamily:SSF50729		TFFRLDRPLPPQKTFFAHYFTLGSKFR
16	7224424	T	G	89	PASS	missense_variant	MODERATE	Rbfox1	ENSMUSG00000008658	ENSMUST00000229741	protein_coding	2013-02-01	354/1407	201/1254	67/417	H/Q	caT/caG		1		SNV	MGI	YES		P1	CCDS27936.1	ENSMUSP00000155364	Q9JJ43		UPI00001952FA		1	tolerated(0.26)	PANTHER:PTHR15597&PANTHER:PTHR15597:SF26&PIRSF:PIRSF037932
11	23745472	T	G	17	PASS	missense_variant	MODERATE	Rel	ENSMUSG00000020275	ENSMUST00000102864	protein_coding	2024-10-07	1091/7466	810/1767	270/588	E/D	gaA/gaC		-1		SNV	MGI	YES	1	P1	CCDS24480.1	ENSMUSP00000099928		A4QPD3	UPI0000176499		1	deleterious(0.01)	CDD:cd01177&Pfam:PF16179&Gene3D:2.60.40.10&SMART:SM00429&Superfamily:SSF81296&PANTHER:PTHR24169:SF4&PANTHER:PTHR24169		VTVKMQLRRPSDQDVSESMDFRYLPDE
6	118163207	T	G	39	PASS	missense_variant	MODERATE	Ret	ENSMUSG00000030110	ENSMUST00000032201	protein_coding	18/20	3023/5456	3023/3348	1008/1115	K/T	aAg/aCg		-1		SNV	MGI	YES	1	P3	CCDS20470.1	ENSMUSP00000032201	P35546		UPI00000233C4		1	deleterious(0)	CDD:cd05045&Gene3D:1.10.510.10&PIRSF:PIRSF000631&PROSITE_profiles:PS50011&PANTHER:PTHR24416:SF485&PANTHER:PTHR24416		KRPVFADISKDLETMMVKSRDYLDLAA
6	128357726	T	G	21	PASS	missense_variant	MODERATE	Rhno1	ENSMUSG00000048668	ENSMUST00000112152	protein_coding	2024-04-04	1289/2015	633/708	211/235	R/S	agA/agC		-1		SNV	MGI	YES	1	P1	CCDS85164.1	ENSMUSP00000107779		E9Q1D4	UPI0000563BF9			deleterious(0)	Pfam:PF15319&PANTHER:PTHR35541		DTPEEKYGIKVTWSRRRHLFAYLKEKG
10	52091109	T	G	59	PASS	missense_variant	MODERATE	Ros1	ENSMUSG00000019893	ENSMUST00000020045	protein_coding	32/44	5352/7401	5064/7023	1688/2340	K/N	aaA/aaC		-1		SNV	MGI	YES	1	P2	CCDS23838.1	ENSMUSP00000020045	Q78DX7		UPI000002177B		1	deleterious(0.03)	Gene3D:2.60.40.10&Pfam:PF00041&PROSITE_profiles:PS50853&PANTHER:PTHR24416&PANTHER:PTHR24416:SF527&SMART:SM00060&Superfamily:SSF49265&CDD:cd00063		VNLTGFWFELQKWNYNEFYHVKASCSQ
1	79436789	T	G	11	PASS	missense_variant	MODERATE	Scg2	ENSMUSG00000050711	ENSMUST00000049972	protein_coding	2024-02-02	395/2515	216/1854	72/617	E/D	gaA/gaC		-1		SNV	MGI	YES	2	P1	CCDS15089.1	ENSMUSP00000062556	Q03517		UPI0000026D65			tolerated(0.39)	Pfam:PF01271&PANTHER:PTHR15119		LEYIEKLRQQAHRDESSPDYNPYQGVS
11	70800798	T	G	61	PASS	missense_variant	MODERATE	Scimp	ENSMUSG00000057135	ENSMUST00000108534	protein_coding	2024-05-02	127/1080	4/453	2/150	S/R	Agt/Cgt		-1		SNV	MGI	YES	1	P1	CCDS24967.1	ENSMUSP00000104174	Q3UU41		UPI00001C4BCA		1	tolerated_low_confidence(0.09)	Pfam:PF15050&PANTHER:PTHR12044&PANTHER:PTHR12044:SF11		MRWWRDNFWIILAMS
5	30252766	T	G	19	PASS	missense_variant	MODERATE	Selenoi	ENSMUSG00000075703	ENSMUST00000145167	protein_coding	2024-10-04	470/6803	292/1197	98/398	F/V	Ttt/Gtt		1		SNV	MGI	YES	1	P1	CCDS51451.1	ENSMUSP00000118368	Q80TA1		UPI00004CEC56			deleterious(0)	Gene3D:1.20.120.1760&Pfam:PF01066&PIRSF:PIRSF015665&PANTHER:PTHR10414&PANTHER:PTHR10414:SF47&Transmembrane_helices:TMhelix		VPDWVWIVVGILNVAAYTLDGVDGKQA
12	104267730	T	G	81	PASS	missense_variant	MODERATE	Serpina3i	ENSMUSG00000079014	ENSMUST00000109958	protein_coding	2024-06-05	1195/2200	956/1227	319/408	L/R	cTg/cGg		1		SNV	MGI	YES	5	P1	CCDS49157.1	ENSMUSP00000105584		D3Z450	UPI00001C4FB5			deleterious(0.02)	CDD:cd02056&PANTHER:PTHR11461&PANTHER:PTHR11461:SF195&Pfam:PF00079&Gene3D:3.30.497.10&Gene3D:2.30.39.10&SMART:SM00093&Superfamily:SSF56574		ISNDYSLEHVLPVRGIREVFSMQADLS
1	160989456	T	G	93	PASS	missense_variant	MODERATE	Serpinc1	ENSMUSG00000026715	ENSMUST00000064725	protein_coding	2024-08-03	291/4970	119/1398	40/465	I/S	aTc/aGc		1		SNV	MGI	YES	1	P1	CCDS15411.1	ENSMUSP00000068971	P32261	Q543J5	UPI0000000900		1	deleterious(0)	PANTHER:PTHR11461&PANTHER:PTHR11461:SF53		LGCAICHGNPVDDSCIAKPRDIPVNPL
7	126958331	T	G	98	PASS	missense_variant	MODERATE	Sez6l2	ENSMUSG00000030683	ENSMUST00000106333	protein_coding	2018-06-01	1225/3595	916/2772	306/923	L/V	Ttg/Gtg		1		SNV	MGI	YES	1	P3	CCDS40135.1	ENSMUSP00000101940	Q4V9Z5		UPI0000023588		1	deleterious(0)	Gene3D:2.10.70.10&Pfam:PF00084&PROSITE_profiles:PS50923&PANTHER:PTHR45656&PANTHER:PTHR45656:SF2&SMART:SM00032&Superfamily:SSF57535&CDD:cd00033		PPRPAHGDVSVTDVHPGGTATFHCDSG
2	129204100	T	G	98	PASS	missense_variant	MODERATE	Slc20a1	ENSMUSG00000027397	ENSMUST00000028880	protein_coding	2024-11-05	1114/3316	615/2046	205/681	F/L	ttT/ttG		1		SNV	MGI	YES	1	P1	CCDS16722.1	ENSMUSP00000028880	Q61609		UPI0000022BB8		1	deleterious(0.04)	PANTHER:PTHR11101&PANTHER:PTHR11101:SF46&Pfam:PF01384&Transmembrane_helices:TMhelix		ADPVPNGLRALPILYACTIGINLFSIM
6	114302106	T	G	76	PASS	missense_variant	MODERATE	Slc6a1	ENSMUSG00000030310	ENSMUST00000032454	protein_coding	2016-03-01	536/4302	157/1800	53/599	F/V	Ttc/Gtc		1		SNV	MGI	YES	1	P1	CCDS20434.1	ENSMUSP00000032454	P31648		UPI0000004043		1	deleterious(0)	PROSITE_profiles:PS50267&CDD:cd11506&PANTHER:PTHR11616&PANTHER:PTHR11616:SF138&Pfam:PF00209&Superfamily:SSF161070&Prints:PR00176&Transmembrane_helices:TMhelix		DLPDRDTWKGRFDVLMSCVGYAIGLGN
7	118206907	T	G	32	PASS	missense_variant	MODERATE	Smg1	ENSMUSG00000030655	ENSMUST00000032891	protein_coding	1963-06-01	1057/15557	710/10977	237/3658	K/T	aAg/aCg		-1		SNV	MGI	YES	5	P1	CCDS40102.1	ENSMUSP00000032891	Q8BKX6		UPI0000511C29		1	deleterious(0.01)	Low_complexity_(Seg):seg&PANTHER:PTHR11139&PANTHER:PTHR11139:SF71&Superfamily:SSF48371		SYEAEKIFKWIFSTFSSSAKDEVKLLY
11	106871529	T	G	83	PASS	missense_variant	MODERATE	Smurf2	ENSMUSG00000018363	ENSMUST00000092517	protein_coding	2019-03-01	411/3125	173/2247	58/748	D/A	gAt/gCt		-1		SNV	MGI	YES	1	P1	CCDS25564.1	ENSMUSP00000090177	A2A5Z6		UPI00001E6896		1	deleterious(0.01)	PROSITE_profiles:PS50004&CDD:cd08382&PANTHER:PTHR11254:SF300&PANTHER:PTHR11254&Pfam:PF00168&PIRSF:PIRSF001569&Gene3D:2.60.40.150&SMART:SM00239&Superfamily:SSF49562		GQCHSTDTVKNTLAPKWNQHYDLYIGK
13	75993099	T	G	87	PASS	missense_variant	MODERATE	Spata9	ENSMUSG00000021590	ENSMUST00000022081	protein_coding	2024-05-04	559/1057	464/759	155/252	L/R	cTa/cGa		1		SNV	MGI	YES	1	P1	CCDS26653.1	ENSMUSP00000022081	Q9D9R3		UPI000000BC96		1	deleterious(0)	Pfam:PF15824&PANTHER:PTHR35669&Transmembrane_helices:TMhelix		TALTSIMYASYAARIYLAVCVNAVLAK
2	131171781	T	G	141	PASS	missense_variant	MODERATE	Spef1	ENSMUSG00000027329	ENSMUST00000110218	protein_coding	2024-07-07	1135/2600	607/705	203/234	M/L	Atg/Ctg		-1		SNV	MGI	YES	1	P1	CCDS38245.1	ENSMUSP00000105847	Q99JL1		UPI0000004083			tolerated(0.24)	PANTHER:PTHR12509:SF15&PANTHER:PTHR12509&Coiled-coils_(Ncoils):Coil		ELLASQETVQVLQLKVKRLEHLLQLKN
7	109336059	T	G	95	PASS	missense_variant	MODERATE	Stk33	ENSMUSG00000031027	ENSMUST00000106745	protein_coding	2014-06-01	1017/2410	525/1476	175/491	Q/H	caA/caC		-1		SNV	MGI	YES	1	P1	CCDS52358.1	ENSMUSP00000102356	Q924X7		UPI00001C3E4F		1	deleterious(0.01)	PROSITE_profiles:PS50011&PANTHER:PTHR44167&PANTHER:PTHR44167:SF6&Pfam:PF00069&Gene3D:3.30.200.20&SMART:SM00220&Superfamily:SSF56112		LKTVNHQHIIHLEHVFESPQKMYLVME
10	5259280	T	G	51	PASS	missense_variant	MODERATE	Syne1	ENSMUSG00000096054	ENSMUST00000215295	protein_coding	63/146	10640/27908	10222/26400	3408/8799	T/P	Aca/Cca		-1		SNV	MGI		5	P1		ENSMUSP00000150262		A0A1L1STC6	UPI0008FC1CBA		1		Gene3D:1.20.58.1940&Coiled-coils_(Ncoils):Coil&PANTHER:PTHR14514&PANTHER:PTHR14514:SF3&SMART:SM00150&CDD:cd00176
6	132657185	T	G	125	PASS	missense_variant	MODERATE	Tas2r120	ENSMUSG00000059382	ENSMUST00000071707	protein_coding	2024-01-01	233/892	229/888	77/295	L/V	Tta/Gta		1		SNV	MGI	YES		P1	CCDS20617.1	ENSMUSP00000071626	Q7M721		UPI0000038B58			tolerated(0.44)	CDD:cd15027&PANTHER:PTHR11394:SF27&PANTHER:PTHR11394&Pfam:PF05296&Superfamily:SSF81321		NWHSHVFTPDTDNVQMRVFGGITWAIT
12	105217481	T	G	75	PASS	missense_variant	MODERATE	Tcl1	ENSMUSG00000041359	ENSMUST00000101071	protein_coding	2024-03-03	576/1299	512/582	171/193	K/T	aAg/aCg		-1		SNV	MGI	YES	1		CCDS70418.1	ENSMUSP00000098632		Q3UES7	UPI00005AC888		1				PSALLTPWQGAPETIPVLLTSSRCSVV
7	96905914	T	G	62	PASS	missense_variant	MODERATE	Tenm4	ENSMUSG00000048078	ENSMUST00000107165	protein_coding	33/33	8290/10930	7825/8502	2609/2833	S/A	Tcg/Gcg		1		SNV	MGI	YES	1	P1	CCDS80753.1	ENSMUSP00000102783	Q3UHK6		UPI0000E56F1F		1	tolerated(0.54)	PANTHER:PTHR11219&PANTHER:PTHR11219:SF9		AFVTLERFDQLYGATITSCQQAPETKK
9	67346485	T	G	29	PASS	missense_variant	MODERATE	Tln2	ENSMUSG00000052698	ENSMUST00000040025	protein_coding	20/58	2503/12132	2303/7629	768/2542	K/T	aAg/aCg		-1		SNV	MGI	YES	5	P2	CCDS52849.1	ENSMUSP00000039633		E9PUM4	UPI000060614B		1	tolerated(0.36)	Gene3D:1.20.1440.10&PANTHER:PTHR19981&PANTHER:PTHR19981:SF34&Superfamily:SSF109885&Superfamily:SSF109885		RACQAATSDSELLTQVSAAASVVSQAL
7	120115491	T	G	13	PASS	missense_variant	MODERATE	Tmem159	ENSMUSG00000030917	ENSMUST00000033210	protein_coding	2024-05-03	469/1484	202/486	68/161	F/V	Ttc/Gtc		1		SNV	MGI	YES	1	P1	CCDS21791.1	ENSMUSP00000033210	Q922Z1		UPI000002362D			deleterious(0.04)	PANTHER:PTHR14275&Pfam:PF16015&Transmembrane_helices:TMhelix		VLMFVTMSAIPVGVFLLIVVLTSLGAL
11	69695703	T	G	90	PASS	missense_variant	MODERATE	Tnfsf12	ENSMUSG00000097328	ENSMUST00000181810	protein_coding	2024-07-01	147/1435	52/750	18/249	T/P	Acc/Ccc		-1		SNV	MGI	YES	1	P1	CCDS24907.1	ENSMUSP00000137972	O54907	Q5F2A0	UPI00001B5398		1	deleterious_low_confidence(0)	PROSITE_profiles:PS51257&PANTHER:PTHR15151&PANTHER:PTHR15151:SF20		RSQRRRGRRGEPGPALLAPLVLSLGLA
14	53351437	T	G	63	PASS	missense_variant	MODERATE	Trav16n	ENSMUSG00000076822	ENSMUST00000103633	TR_V_gene	2024-02-02	169/353	169/353	57/117	W/G	Tgg/Ggg		1		SNV	MGI	YES		A2		ENSMUSP00000100410		A0A075B634	UPI0003F487DE			deleterious(0.02)			CVYETRDSSYFLFGYKQTASGEIVFLI
16	77113830	T	G	102	PASS	missense_variant	MODERATE	Usp25	ENSMUSG00000022867	ENSMUST00000023580	protein_coding	22/24	3163/4776	2773/3168	925/1055	S/A	Tca/Gca		1		SNV	MGI	YES	1	P2	CCDS28275.1	ENSMUSP00000023580	P57080		UPI000005FB6B		1	tolerated(1)	PANTHER:PTHR24006&PANTHER:PTHR24006:SF666		SKGPYRGHDGELIAHYRRECLLKLNEQ
7	85955627	T	G	107	PASS	missense_variant	MODERATE	Vmn2r74	ENSMUSG00000090774	ENSMUST00000166355	protein_coding	2024-06-05	1716/9962	1569/2562	523/853	K/N	aaA/aaC		-1		SNV	MGI	YES	5	P2	CCDS52296.1	ENSMUSP00000126917		E9PW21	UPI00015CFC1B			deleterious(0)	PANTHER:PTHR24061&PANTHER:PTHR24061:SF413&Pfam:PF07562&Gene3D:2.10.50.30&Prints:PR01535		PSICTMPCRPGLRNSPQEGKDICCFDC
4	103072771	T	G	37	PASS	missense_variant	MODERATE	Wdr78	ENSMUSG00000035126	ENSMUST00000106868	protein_coding	2017-08-01	1421/4045	1022/2424	341/807	N/T	aAc/aCc		-1		SNV	MGI	YES	5	P1	CCDS38824.3	ENSMUSP00000102481	E9PYY5		UPI0001DD3527			tolerated(0.23)	PANTHER:PTHR12442&PANTHER:PTHR12442:SF12		NVILAKVQEDEEDTSEAILKSDKLHQD
10	121617174	T	G	181	PASS	missense_variant	MODERATE	Xpot	ENSMUSG00000034667	ENSMUST00000039810	protein_coding	2025-04-01	444/5992	158/2892	53/963	K/T	aAg/aCg		-1		SNV	MGI	YES	5			ENSMUSP00000043488	Q9CRT8		UPI0000193786		1	deleterious(0.01)	PANTHER:PTHR15952&PANTHER:PTHR15952:SF12&Gene3D:1.25.10.10&Pfam:PF03810&SMART:SM00913&Superfamily:SSF48371		EALAQKTYSDDHVTFFCFQVLEHQVKY
17	55866011	T	G	34	PASS	missense_variant	MODERATE	Zfp119a	ENSMUSG00000057835	ENSMUST00000079642	protein_coding	2024-04-04	899/2018	831/1638	277/545	Q/H	caA/caC		-1		SNV	MGI	YES	1	P1	CCDS37656.1	ENSMUSP00000078587		Q9JIC0	UPI00000284D3		1	deleterious(0.05)	Gene3D:3.30.160.60&PROSITE_profiles:PS50157&PANTHER:PTHR23226&PANTHER:PTHR23226&PANTHER:PTHR23226&PANTHER:PTHR23226:SF265&PANTHER:PTHR23226:SF265&PANTHER:PTHR23226:SF265&SMART:SM00355&Superfamily:SSF57667		NQWGKAFSYPSYLHVHETIHTGKSPYE
X	21081925	T	G	250	PASS	missense_variant	MODERATE	Zfp300	ENSMUSG00000031079	ENSMUST00000040667	protein_coding	2024-05-05	1883/4634	1599/1938	533/645	K/N	aaA/aaC		-1		SNV	MGI	YES	1	P1	CCDS30050.1	ENSMUSP00000046514		A2AE21	UPI00001C63AE			deleterious(0)	PROSITE_profiles:PS50157&PANTHER:PTHR24377&PANTHER:PTHR24377:SF776&PROSITE_patterns:PS00028&Gene3D:3.30.160.60&Pfam:PF00096&SMART:SM00355&Superfamily:SSF57667		ERLEKSYECNECDNAFLQKSYLIIHQR
17	46405978	T	G	182	PASS	missense_variant	MODERATE	Zfp318	ENSMUSG00000015597	ENSMUST00000113481	protein_coding	2024-10-06	3143/13060	3035/6714	1012/2237	L/R	cTg/cGg		1		SNV	MGI	YES	5	P4	CCDS28827.2	ENSMUSP00000109109	Q99PP2		UPI00015AA121		1		PANTHER:PTHR15577		VAQILGIDIFDKSRKSSNDSKESTEKP
7	43189310	T	G	185	PASS	missense_variant	MODERATE	Zfp936	ENSMUSG00000064194	ENSMUST00000202535	protein_coding	2024-04-04	313/3112	200/1371	67/456	I/S	aTc/aGc	rs1134086104	1		SNV	MGI	YES	1	P1	CCDS80709.1	ENSMUSP00000143800		Q3ULA8	UPI0000479B09			tolerated(0.25)	PROSITE_profiles:PS50805&PANTHER:PTHR24384:SF205&PANTHER:PTHR24384&Gene3D:3.30.160.60&Superfamily:SSF57667		EHCQNDRRYGRHKSTPAGEKPYEYTQW
7	43189606	T	G	123	PASS	missense_variant	MODERATE	Zfp936	ENSMUSG00000064194	ENSMUST00000202535	protein_coding	2024-04-04	609/3112	496/1371	166/456	L/V	Tta/Gta	rs579277381	1		SNV	MGI	YES	1	P1	CCDS80709.1	ENSMUSP00000143800		Q3ULA8	UPI0000479B09			tolerated(0.76)	PROSITE_profiles:PS50157&PANTHER:PTHR24384:SF205&PANTHER:PTHR24384&PROSITE_patterns:PS00028&Gene3D:3.30.160.60&SMART:SM00355&Superfamily:SSF57667		ECDKAFLQLRYLRVHERRHSGEKPYEC
4	147755219	T	G	85	PASS	missense_variant	MODERATE	Zfp984	ENSMUSG00000078495	ENSMUST00000105734	protein_coding	2024-06-06	1484/2729	1174/1644	392/547	N/H	Aat/Cat		-1		SNV	MGI	YES	3	P1	CCDS57314.1	ENSMUSP00000101360		A2A7A2	UPI000173A7E5			tolerated(1)	Gene3D:3.30.160.60&Pfam:PF00096&PROSITE_patterns:PS00028&PROSITE_profiles:PS50157&PANTHER:PTHR24377&PANTHER:PTHR24377&PANTHER:PTHR24377:SF678&PANTHER:PTHR24377:SF678&SMART:SM00355&Superfamily:SSF57667		KCSECDKCFTHKSHLNIHQRIHTGEKP
4	147581328	T	G	266	PASS	missense_variant	MODERATE	Zfp985	ENSMUSG00000065999	ENSMUST00000081742	protein_coding	2024-06-05	357/2762	117/1560	39/519	I/M	atT/atG	rs1133568172	1		SNV	MGI	YES	1	P1	CCDS18921.1	ENSMUSP00000080438		A2A7A5	UPI00004CBB71			tolerated(1)	Pfam:PF01352&PROSITE_profiles:PS50805&PANTHER:PTHR24377&PANTHER:PTHR24377:SF678&SMART:SM00349&Superfamily:SSF109640&CDD:cd07765		EWERLSFAQRTLYMDVMLENYNNLLFV
4	108642207	T	G	184	PASS	missense_variant	MODERATE	Zfyve9	ENSMUSG00000034557	ENSMUST00000106657	protein_coding	18/19	4385/6459	3913/4194	1305/1397	S/R	Agc/Cgc		-1		SNV	MGI	YES	5	P2	CCDS84772.1	ENSMUSP00000102268		A2A8R0	UPI000059E055			deleterious(0.03)	PANTHER:PTHR46319&PANTHER:PTHR46319:SF2&Pfam:PF11979&PIRSF:PIRSF037289&Gene3D:3.30.500.40		DDHHNCLSDPADHRRLTEHVAKAFCLA
10	100612429	T	G	58	PASS	missense_variant&splice_region_variant	MODERATE	1700017N19Rik	ENSMUSG00000056912	ENSMUST00000041162	protein_coding	2013-10-01	974/1691	821/1248	274/415	M/R	aTg/aGg		1		SNV	MGI	YES	1		CCDS36047.1	ENSMUSP00000042828		D3YX67	UPI00001C484B			deleterious(0.02)	PANTHER:PTHR15725:SF1&PANTHER:PTHR15725&Pfam:PF17732		ENISMKCRETPSSRNDVQPVRKPHFKG
8	13200199	T	G	115	PASS	missense_variant&splice_region_variant	MODERATE	Grtp1	ENSMUSG00000038515	ENSMUST00000210317	protein_coding	2024-08-02	142/3013	49/1029	17/342	I/L	Atc/Ctc		-1		SNV	MGI	YES	1	P1	CCDS22107.1	ENSMUSP00000148042	Q9D3N8		UPI00000E7884		1	deleterious(0.04)	PANTHER:PTHR22957:SF359&PANTHER:PTHR22957		AERAQAARARVPRLDPYGFERPEDFDY
12	56340385	T	G	116	PASS	missense_variant&splice_region_variant	MODERATE	Mbip	ENSMUSG00000021028	ENSMUST00000021416	protein_coding	2024-09-03	562/1512	468/1026	156/341	E/D	gaA/gaC		-1		SNV	MGI	YES	1	P1	CCDS25920.1	ENSMUSP00000021416	Q99LQ1		UPI0000021AC1			deleterious(0.01)	PANTHER:PTHR23404:SF3&PANTHER:PTHR23404		FDPEVVQIKAGKADIDRRISAFIERKQ
5	72538150	T	G	52	PASS	missense_variant&splice_region_variant	MODERATE	Nfxl1	ENSMUSG00000072889	ENSMUST00000087216	protein_coding	2023-10-01	1448/3712	1350/2757	450/918	Q/H	caA/caC		-1		SNV	MGI	YES	5	P1	CCDS39109.1	ENSMUSP00000084467		E9Q8I7	UPI00004777F7		1	deleterious(0)	PANTHER:PTHR12360&PANTHER:PTHR12360:SF1&SMART:SM00438&CDD:cd06008		SQRCHRGPCETCRHEVEKQCRCGKHTK
16	90987340	T	G	114	PASS	missense_variant&splice_region_variant	MODERATE	Synj1	ENSMUSG00000022973	ENSMUST00000121759	protein_coding	1932-06-01	1027/7090	909/4824	303/1607	Q/H	caA/caC		-1		SNV	MGI	YES	5	P4	CCDS49907.1	ENSMUSP00000113308		D3Z656	UPI000164C50A		1	deleterious(0)	Pfam:PF02383&PROSITE_profiles:PS50275&PANTHER:PTHR11200&PANTHER:PTHR11200:SF158		RGSVPLFWEQPGLHVGSHRVRMSRGFE
1	14891306	T	G	56	PASS	missense_variant&splice_region_variant	MODERATE	Trpa1	ENSMUSG00000032769	ENSMUST00000041447	protein_coding	15/27	1934/4263	1907/3378	636/1125	K/T	aAa/aCa		-1		SNV	MGI	YES	1	P2	CCDS35516.1	ENSMUSP00000043594	Q8BLA8		UPI000005FA14		1	deleterious(0.02)	Gene3D:1.25.40.20&PANTHER:PTHR24123&PANTHER:PTHR24123:SF83		PIMEMVEYLPECMTVLLDFCMIPSTED
14	113314677	T	G	173	PASS	start_lost	HIGH	Tpm3-rs7	ENSMUSG00000058126	ENSMUST00000072359	protein_coding	2024-01-01	70/2147	2/747	1/248	M/R	aTg/aGg		1		SNV	MGI	YES		P1		ENSMUSP00000072197		D3Z2H9	UPI0000025687			deleterious_low_confidence(0)				Start lost
6	125863453	T	G	37	PASS	stop_gained	HIGH	Ano2	ENSMUSG00000038115	ENSMUST00000160496	protein_coding	2026-11-01	1390/3925	1086/3009	362/1002	Y/*	taT/taG		1		SNV	MGI	YES	1	P1	CCDS39643.2	ENSMUSP00000125303	Q8CFW1		UPI0001823FDA		1		PANTHER:PTHR12308:SF20&PANTHER:PTHR12308&Pfam:PF04547&Transmembrane_helices:TMhelix			Stop gained
11	105108772	T	G	198	PASS	stop_gained	HIGH	Efcab3	ENSMUSG00000020690	ENSMUST00000021029	protein_coding	2024-10-07	801/1757	486/1299	162/432	Y/*	taT/taG		1		SNV	MGI	YES	1	P1	CCDS36355.1	ENSMUSP00000021029	Q80X60		UPI000018CE14		1		PANTHER:PTHR22656			Stop gained
1	134040919	T	G	87	PASS	stop_gained	HIGH	Fmod	ENSMUSG00000041559	ENSMUST00000048183	protein_coding	2024-03-02	1033/3120	696/1131	232/376	Y/*	taT/taG		1		SNV	MGI	YES	1	P1	CCDS15301.1	ENSMUSP00000035489	P50608	Q543D2	UPI0000003FC3		1		PROSITE_profiles:PS51450&PANTHER:PTHR45712:SF4&PANTHER:PTHR45712&Gene3D:3.80.10.10&Pfam:PF13855&SMART:SM00364&SMART:SM00369&Superfamily:SSF52058			Stop gained
9	3024886	T	TA	648	PASS	frameshift_variant&splice_region_variant	HIGH	Gm10718	ENSMUSG00000095186	ENSMUST00000099046	protein_coding		556-557/681	556-557/681	186/227	F/YX	ttt/tAtt		1		insertion	MGI	YES	5	P1		ENSMUSP00000096645		D3Z1I7	UPI0000D8B232				PANTHER:PTHR36590&PANTHER:PTHR36590:SF6		QWTFLNFPPFSVLYFLAIFQVLQCAFLIFHVFQ
15	99942284	T	TATC	134	PASS	inframe_insertion	MODERATE	Fam186a	ENSMUSG00000045350	ENSMUST00000100209	protein_coding	2024-08-04	6191-6192/9320	6077-6078/9108	2026/3035	G/GI	gga/ggGATa		-1		insertion	MGI		5	A2		ENSMUSP00000097783		K3W4Q5	UPI000268B4DC				PANTHER:PTHR33590&PANTHER:PTHR33590:SF2			CDS mismatch
16	32754832	T	TC	610	PASS	frameshift_variant	HIGH	Muc4	ENSMUSG00000079620	ENSMUST00000096106	protein_coding	2027-04-01	5199-5200/11277	4705-4706/10413	1569/3470	S/SX	tcc/tCcc		1		insertion	MGI	YES	5	P1		ENSMUSP00000093813		E9Q7Q0	UPI000165BAD1		1		MobiDB_lite:mobidb-lite&Low_complexity_(Seg):seg		ITPVVTTSTPSASSP
11	74610877	T	TC	602	PASS	frameshift_variant	HIGH	Rap1gap2	ENSMUSG00000038807	ENSMUST00000238457	protein_coding	2026-01-01	38-39/6389	25-26/2319	9/772	E/GX	gag/gGag		-1		insertion	MGI			A2		ENSMUSP00000158689		A0A571BED8	UPI0000D63AE3		1
16	32752872	T	TCATTGA	317	PASS	inframe_insertion	MODERATE	Muc4	ENSMUSG00000079620	ENSMUST00000096106	protein_coding	2027-02-01	3243-3244/11277	2749-2750/10413	917/3470	S/SLT	tca/tCATTGAca		1		insertion	MGI	YES	5	P1		ENSMUSP00000093813		E9Q7Q0	UPI000165BAD1		1		MobiDB_lite:mobidb-lite		GRTQGSTPATTQVSLTPSSQNMSTVSA
10	42275265	T	TG	75	PASS	frameshift_variant	HIGH	Foxo3	ENSMUSG00000048756	ENSMUST00000105502	protein_coding	2024-04-02	507-508/6848	168-169/2019	56-57/672	-/X	-/C		-1		insertion	MGI	YES	1	P1	CCDS23810.1	ENSMUSP00000101141	Q9WVH4		UPI000002903E		1		PANTHER:PTHR45767:SF4&PANTHER:PTHR45767&MobiDB_lite:mobidb-lite&MobiDB_lite:mobidb-lite		SPAKPSGETAADSIDPRGGRR
2	89282897	T	TG	101	PASS	frameshift_variant	HIGH	Olfr1229	ENSMUSG00000075095	ENSMUST00000213883	protein_coding	2024-05-05	1172-1173/3594	234-235/936	78-79/311	-/X	-/C		-1		insertion	MGI	YES	5	P1	CCDS16372.1	ENSMUSP00000150537		Q7TQZ9	UPI00001AA685				Gene3D:1.20.1070.10&Pfam:PF13853&Prints:PR00237&PROSITE_profiles:PS50262&PANTHER:PTHR26451&PANTHER:PTHR26451:SF490&Superfamily:SSF81321&CDD:cd15939
7	97579905	T	TGGCGACGGC	213	PASS	inframe_insertion	MODERATE	Rsf1	ENSMUSG00000035623	ENSMUST00000107153	protein_coding	2016-01-01	9-10/11124	4326-03-02	1/1441	M/MATA	atg/atGGCGACGGCg		1		insertion	MGI	YES	5	P1	CCDS40025.1	ENSMUSP00000102771		E9PWW9	UPI000060597A		1		Low_complexity_(Seg):seg		MATAAAAAAAAAAA
17	21261909	T	TTA	159	PASS	frameshift_variant	HIGH	Vmn1r235	ENSMUSG00000050102	ENSMUST00000236821	protein_coding	2024-02-02	2418-2419/3390	495-496/987	165-166/328	-/X	-/TA		1		insertion	MGI	YES		P2	CCDS37461.1	ENSMUSP00000158023		Q8R297	UPI0000027F2F				PROSITE_profiles:PS50262&CDD:cd13949&PANTHER:PTHR24062&PANTHER:PTHR24062:SF31&Pfam:PF03402&Gene3D:1.20.1070.10&Superfamily:SSF81321&Transmembrane_helices:TMhelix
4	115496099	TA	T	428	PASS	frameshift_variant	HIGH	Cyp4a14	ENSMUSG00000028715	ENSMUST00000030487	protein_coding	2024-12-01	43/2496	14/1524	5/507	L/X	tTa/ta		-1		deletion	MGI	YES	1	P1	CCDS18491.1	ENSMUSP00000030487	O35728		UPI0000022F96		1				MGFFLFSPTRYLDGISGFFQWAFLLSLFLVLFKAVQFYLRRQWLLKTLQHFPCMPSHWLWGHHLKDKELQQILIWVEKFPSACLQCLSGSNIRVLLYDPDYVKVVLGRSDPKASGIYQFFAPWIGYGLLLLNGKKWFQHRRMLTPAFHYDILKPYVKIMADSVNIMLDKWEKLDGQDHPLEIFHCVSLMTLDTVMKCAFSYQGSVQLDENSKLYTKAVEDLNNLTFFRLRNAFYKYNIIYNMSSDGRLSHHACQIAHEHTDGVIKMRKSQLQNEEELQKARKKRHLDFLDILLFARMEDRNSLSDEDLRAEVDTFMFEGHDTTASGISWIFYALATHPEHQQRCREEVQSILGDGTSVTWDHLGQMPYTTMCIKEALRLYPPVISVSRELSSPVTFPDGRSIPKGITATISIYGLHHNPRFWPNPKVFDPSRFAPDSSHHSHAYLPFSGGSRNCIGKQFAMNELKVAVALTLLRFELLPDPTRIPVPIARLVLKSKNGIHLCLEAKI
17	23360126	TA	T	429	PASS	frameshift_variant&stop_lost	HIGH	Vmn2r115	ENSMUSG00000091076	ENSMUST00000168175	protein_coding	2024-06-06	2809/5220	2573/2574	858/857	*/X	tAa/ta		1		deletion	MGI	YES	1	P1	CCDS50008.1	ENSMUSP00000131447		E9Q0E7	UPI0000D67D29						MIRVKSSSNARSS
14	19417188	TAC	T	1536	PASS	frameshift_variant	HIGH	Gm21738	ENSMUSG00000095280	ENSMUST00000177817	protein_coding	2024-06-03	337-338/681	337-338/681	113/227	V/X	GTa/a		-1		deletion	MGI	YES	5	P1		ENSMUSP00000137127		J3QP72	UPI0002747255				PANTHER:PTHR36590&PANTHER:PTHR36590:SF2&Transmembrane_helices:TMhelix		HFRPFSVFLAIFHVICLFLIFRDFQFSRHIPGPTVCISHFSRFSVISSFFKSSSGCFSFSMIFSFLAIFHVLQWKFLNFPSFSSSIFSPYSKAYSLHFLFFMFFSDFVIFQVVKWMFLIFHDFQFSC
15	64937945	TAC	T	176	PASS	frameshift_variant&splice_region_variant	HIGH	Gm21798	ENSMUSG00000094296	ENSMUST00000180105	protein_coding	2024-03-03	211-212/261	211-212/261	71/87	T/X	ACa/a		1		deletion	MGI	YES	5	P1		ENSMUSP00000136962		J3QNU5	UPI00027471CC				Low_complexity_(Seg):seg		CIHTHTHTHTHAHYTHTHTHTHTHTHTHT
3	86998241	TC	T	735	PASS	frameshift_variant	HIGH	Cd1d1	ENSMUSG00000028076	ENSMUST00000029717	protein_coding	2024-06-03	632/1946	443/1011	148/336	G/X	gGa/ga		-1		deletion	MGI	YES	1	P1	CCDS17449.1	ENSMUSP00000029717		A0A0R4J090	UPI0000022DB3		1		Gene3D:3.30.500.10&Pfam:PF16497&PANTHER:PTHR16675&PANTHER:PTHR16675:SF175&Superfamily:SSF54452		HVAFQGKYVVRFWGTSWQTVPGAPSWLDLPIKVLNADQGTSATVQMLLNDTCPLLPWSPRGREVRPREAREASGLVVQCPQLCTWP
5	137146762	TC	T	311	PASS	frameshift_variant	HIGH	Muc3	ENSMUSG00000037390	ENSMUST00000041226	protein_coding	2024-11-02	252/1853	58/1137	20/378	D/X	Gat/at		-1		deletion	MGI	YES	1	P1		ENSMUSP00000045196		E9PWP7	UPI0001552D57				Gene3D:2.10.25.10&PROSITE_patterns:PS00022&PROSITE_patterns:PS01186&PROSITE_profiles:PS50026&PANTHER:PTHR24041&PANTHER:PTHR24041:SF29		TGDKCICPNGFGGDRCENIVNVVNCENGGTWDGLKCQCTSLFYGPRCEELVESVEIEPTVAASVEVSVTVTSQEYSEKLQDRKSEEFSNFNKTFTKQMALIYAGIPEYEGVIIKNLSKGSIVVDYDVILKAKYTPGFENTLDTVVKNLETKIKNATEVQVQDVNNNCSALLCFNSTATKVQNSATVSVNPEETCKKEAGEDFAKFVTLGQKGDKWFCITPCSAGYSTSKNCSYGKCQLQRSGPQCLCLITDTHWYSGENCDWGIQKSLVYGLGGAGVAVLLVILVILLVFSIRFRKDAQRQRSRVSEMYKWGEEEGRASPGTFHNFGFDHNEERENYMPLDSVYNTFQPSLNHKPRKKDPDSEAPGSHDIVV
11	73965297	TC	T	208	PASS	frameshift_variant	HIGH	Olfr397	ENSMUSG00000057050	ENSMUST00000216291	protein_coding	2024-03-03	1654/4168	689/948	230/315	S/X	tCt/tt		1		deletion	MGI	YES	5	P1	CCDS25021.1	ENSMUSP00000150172		Q8VEZ6	UPI0000024A4F				Gene3D:1.20.1070.10&Pfam:PF13853&PROSITE_profiles:PS50262&PANTHER:PTHR26451&PANTHER:PTHR26451:SF126&Superfamily:SSF81321&CDD:cd15918
8	26162603	TC	T	135	PASS	frameshift_variant	HIGH	Thap1	ENSMUSG00000037214	ENSMUST00000036807	protein_coding	2024-03-03	748/2295	438/633	146/210	I/X	atC/at	rs212504821	1		deletion	MGI	YES	1	P1	CCDS22208.1	ENSMUSP00000042464	Q8CHW1		UPI00000240FA		1		Coiled-coils_(Ncoils):Coil&PANTHER:PTHR46600&PANTHER:PTHR46600:SF1		NYTVEDTMHQRKRIAAGAAGGETQEEAQDGPAAVPAAGEAAREAQGSRPLSEREGRRVREGLRDPTK
17	23310195	TC	T	148	PASS	frameshift_variant	HIGH	Vmn2r114	ENSMUSG00000091945	ENSMUST00000168033	protein_coding	2024-06-03	1046/8228	931/2571	311/856	D/X	Gac/ac		-1		deletion	MGI	YES	1	P1	CCDS50007.1	ENSMUSP00000127505		E9Q281	UPI0000608887				CDD:cd06365&PANTHER:PTHR24061&PANTHER:PTHR24061:SF398&Pfam:PF01094&Gene3D:3.40.50.2300&Gene3D:3.40.50.2300&Superfamily:SSF53822		ITTSQWDVSPSMKDFTFGNEYGTFAFGQHHSEISGFKHFVQTLNSVKCPDEYLVKLEWMHFNCEVSASKCKTLKNCSSNHSLEWLMVHTFDMAFIEGSYDIYNAVYAFAHALHQIAFQKFDLPKDNGKEHNYSCKKLYSFLRKTQFTNPVGDRVNMNQRDKLQEEYDIFYIWNFPQGLELRVKIGMFSPYFPNGQQVHLSEDMIEWAKGSAQMPTSVCSAECGPGSRKFRMDGMAACSFHCKPCPENEIKRDKCGLLCPVSGGPIC
17	23477500	TC	T	523	PASS	frameshift_variant	HIGH	Vmn2r117	ENSMUSG00000091407	ENSMUST00000171996	protein_coding	2024-06-03	1033/7178	931/2574	311/857	D/X	Gac/ac		-1		deletion	MGI	YES	1	P1	CCDS50010.1	ENSMUSP00000126885		K7N6V1	UPI0000607A35				CDD:cd06365&PANTHER:PTHR24061:SF398&PANTHER:PTHR24061&Gene3D:3.40.50.2300&Pfam:PF01094&Gene3D:3.40.50.2300&Superfamily:SSF53822		ITTSQWDVSPSMKDFTFGNEYGTFAFGQHHSEISGFKHFVQTLNSVKCPDEYLVKLEWMHFNCEVSASKCKTLKNCSSNHSLEWLMVHTFDMAFIEGSYDIYNAVYAFAHALHQIAFQKLDNLPKDNGKEHNYSCKKLYSFLRKTQFTNPVGDRVNMNRRNKLQEEYDIFYIWNFPQGLGLRVKIGMFSPYFPNGQQVHLSEDMIEWAKGSAQVPTSVCSAECGPGSRKFRMDGMAACCFHCKPCPENEIKRDKCGLLCPVSGGPIC
17	23479513	TC	T	2201	PASS	frameshift_variant	HIGH	Vmn2r117	ENSMUSG00000091407	ENSMUST00000171996	protein_coding	2024-06-01	186/7178	84/2574	28/857	K/X	aaG/aa	rs241696229	-1		deletion	MGI	YES	1	P1	CCDS50010.1	ENSMUSP00000126885		K7N6V1	UPI0000607A35				PANTHER:PTHR24061:SF398&PANTHER:PTHR24061		LLVSDFIYPRCFWKIKQNEDKNRNQGTECTFMIHAVQRPVEKEYFSHILNIQTHTENHKYALALAFSIYEINRNPDILPNMSLTFKFSNYNCHWKSKYNSFIHLSLQNHDILPNYMCKEFTKCAMALTRLNWATTVKLNTILNNFMSQQFLQITYGPFHPVLSDHEKFPYLYQMASDHTSLALALVSFIIHFSWNWVGLVISDNDEDIQFLSYLRREMEKNTVCFAFVNMIPMSMNLYMSRAEVYYNQIMTSSTNVVIIYGDTDSTLAVSFRMWESLGIQRLWITTSQWDVSPSMKDFTFGNEYGTFAFGQHHSEISGFKHFVQTLNSVKCPDEYLVKLEWMHFNCEVSASKCKTLKNCSSNHSLEWLMVHTFDMAFIEGSYDIYNAVYAFAHALHQIAFQKLDNLPKDNGKEHNYSCKKLYSFLRKTQFTNPVGDRVNMNRRNKLQEEYDIFYIWNFPQGLGLRVKIGMFSPYFPNGQQVHLSEDMIEWAKGSAQVPTSVCSAECGPGSRKFRMDGMAACCFHCKPCPENEISNETNVDYCVQCLEDQYANTEQNQCIRKTVVFLSYEEPLGMALSLLSLCFSAFTTVVLGVMVKHHSTPIVKANNRTLTYILLISLIFCFLCPLLFIGHPNAATCILQQITFGVVFTVSVSTVLAKTITVVLAFKITASQRMMKYFLVSGAINYIIPICILIQVIVCAVWLRASPPSVDIDAHSEHGQIIIVCHKGSVNAFYCVLGYLATLAIGSFTLAFFSRNLPGAFNEAKSITFSMLVFCSVWVTFIPVYYSTKGKVMVAVEIFSILASSAGMLGCIFVPKLHNIV
7	139923776	TC	T	888	PASS	frameshift_variant&splice_region_variant	HIGH	Kndc1	ENSMUSG00000066129	ENSMUST00000053445	protein_coding	17/31	3487/7299	2996/5229	999/1742	S/X	tCc/tc	rs255615193	1		deletion	MGI	YES	5	P1		ENSMUSP00000050586	Q0KK55		UPI0001505BA3		1		PANTHER:PTHR21560		EKPATTWGSGGPCFHSTIRYRLRHALSGKL
15	103897361	TCG	T	611	PASS	frameshift_variant	HIGH	Mucl2	ENSMUSG00000036925	ENSMUST00000037685	protein_coding	2024-04-03	398-399/639	327-328/417	109-110/138	DE/EX	gaCGag/gaag		-1		deletion	MGI	YES	1	P2	CCDS57015.1	ENSMUSP00000044814	P02815		UPI0000027F21				MobiDB_lite:mobidb-lite		DQNSGVDNTETEDESNAKTKLENMKTVIKSGVEKLKNFLQRG
4	111617242	TG	T	515	PASS	frameshift_variant	HIGH	Agbl4	ENSMUSG00000061298	ENSMUST00000097920	protein_coding	2013-11-01	1309/1798	1228/1623	410/540	G/X	Ggg/gg		1		deletion	MGI	YES	1		CCDS51264.1	ENSMUSP00000095533	Q09LZ8		UPI0000DF0D14		1		Gene3D:3.40.630.10&PANTHER:PTHR12756&PANTHER:PTHR12756:SF9&SMART:SM00631&Superfamily:SSF53187&CDD:cd06908		CYTLEVSFYSYIIWYYSCSALH
7	6995514	TG	T	311	PASS	frameshift_variant	HIGH	Aurkc	ENSMUSG00000070837	ENSMUST00000086248	protein_coding	2024-07-01	133/1154	73/948	25/315	G/X	Gga/ga		1		deletion	MGI	YES	1	P3	CCDS39754.1	ENSMUSP00000083426		E9QL04	UPI0000F0888D		1				SAIWKPLECGSASFTSVCVPCVPGYWPDGAQHLNQEAFHHQ
9	65280130	TG	T	1574	PASS	frameshift_variant	HIGH	Cilp	ENSMUSG00000042254	ENSMUST00000048762	protein_coding	2024-10-10	3679/4153	3507/3753	1169/1250	M/X	atG/at	rs262051220	1		deletion	MGI	YES	1	P1	CCDS23287.1	ENSMUSP00000036631		A0A0R4J0F8	UPI0000027BD7		1		Low_complexity_(Seg):seg&PANTHER:PTHR15031&PANTHER:PTHR15031:SF3		QRASRGGLRRRGSIPL
5	71442984	TG	T	200	PASS	frameshift_variant	HIGH	Cox7b2	ENSMUSG00000049387	ENSMUST00000050129	protein_coding	2024-03-03	381/542	229/249	77/82	Q/X	Caa/aa		-1		deletion	MGI	YES	1	P1	CCDS39106.1	ENSMUSP00000060890		Q9D2H1	UPI0000029C36				Gene3D:4.10.51.10&Pfam:PF05392&PANTHER:PTHR16716&PANTHER:PTHR16716:SF1&Superfamily:SSF81423&CDD:cd01403
5	26018487	TG	T	228	PASS	frameshift_variant	HIGH	Gm5862	ENSMUSG00000067700	ENSMUST00000072286	protein_coding	2024-05-05	762/1972	737/804	246/267	P/X	cCa/ca		-1		deletion	MGI	YES	5	P1	CCDS59672.1	ENSMUSP00000072133		K7N5V5	UPI00005120B1				PANTHER:PTHR21558&PANTHER:PTHR21558:SF13&MobiDB_lite:mobidb-lite&Low_complexity_(Seg):seg
11	98599441	TG	T	129	PASS	frameshift_variant	HIGH	Lrrc3c	ENSMUSG00000086545	ENSMUST00000142268	protein_coding	2024-02-02	758/902	624/768	208/255	M/X	atG/at		1		deletion	MGI	YES	3	P1	CCDS83891.1	ENSMUSP00000147537		A0A1B0GRI5	UPI00001C4C3E				PANTHER:PTHR46473&PANTHER:PTHR46473:SF3&Transmembrane_helices:TMhelix		GTRRSTDVALLVTIGLADTGSGLSDPLCVAEPR
18	42333234	TG	T	957	PASS	frameshift_variant	HIGH	Rbm27	ENSMUSG00000024491	ENSMUST00000091920	protein_coding	18/20	2842/6266	2661/3018	887/1005	V/X	gtG/gt		1		deletion	MGI	YES	1	P1	CCDS50267.1	ENSMUSP00000089540	Q5SFM8		UPI0000607E02				PANTHER:PTHR14398&PANTHER:PTHR14398:SF1		QLQVEAARLGILPVERKDHILSRPRKRQGSRKREGLTESHGGGSPPQSSPRWRIH
3	88071058	TG	T	405	PASS	frameshift_variant	HIGH	Ttc24	ENSMUSG00000051036	ENSMUST00000050258	protein_coding	2024-10-08	1433/2251	804/1005	268/334	A/X	gcC/gc		-1		deletion	MGI	YES	1	P1	CCDS17465.1	ENSMUSP00000061571	Q8BYG0	B9EJT8	UPI0000026F9C				PANTHER:PTHR47050
9	121664653	TG	T	263	PASS	frameshift_variant	HIGH	Vipr1	ENSMUSG00000032528	ENSMUST00000035115	protein_coding	2013-07-01	903/4902	770/1380	257/459	W/X	tGg/tg		1		deletion	MGI	YES	1	P1	CCDS23633.1	ENSMUSP00000035115	P97751		UPI0000023AF1		1		Gene3D:1.20.1070.10&Pfam:PF00002&Prints:PR00249&Prints:PR01154&PROSITE_profiles:PS50261&PANTHER:PTHR45620&PANTHER:PTHR45620:SF24&Superfamily:SSF81321&Transmembrane_helices:TMhelix&CDD:cd15269		LLAVSFFSERKYFLVHTHRLGSAQCVHHDMDDCQDPF
4	136240201	TG	T	457	PASS	frameshift_variant&splice_region_variant	HIGH	Asap3	ENSMUSG00000036995	ENSMUST00000047526	protein_coding	18/25	1985/4225	1831/2715	611/904	G/X	Ggt/gt		1		deletion	MGI	YES	1	P1	CCDS18802.1	ENSMUSP00000041899	Q5U464		UPI0000193E86				PROSITE_profiles:PS50297&PROSITE_profiles:PS50088&PANTHER:PTHR45854:SF1&PANTHER:PTHR45854&Pfam:PF12796&Gene3D:1.25.40.950&SMART:SM00248&Superfamily:SSF48403		HASLPIVDFLIQNWPLGCQSCRWKHRPALRGAPRPARLSQTAAKRKGSRGGSK
11	69516476	TG	T	99	PASS	frameshift_variant&splice_region_variant	HIGH	Dnah2	ENSMUSG00000005237	ENSMUST00000108659	protein_coding	1986-09-01	1610/13704	1479/13389	493/4462	N/X	aaC/aa		-1		deletion	MGI	YES	5	P2	CCDS36192.1	ENSMUSP00000104299		D3Z667	UPI000060908C		1		Pfam:PF08385&PANTHER:PTHR10676&PANTHER:PTHR10676:SF183		ILDVKNTSWHEDYNKFRGGIKDLEVMTQNLITSAFELVRDVEHGVLLLDTFHRLATREAIMRTYEKKAVDLYMLFNSELALVNRELNKKWPYLEPYMTQYSGQAHWVRILRRRIDRVMNCLSGAHFLPHIGTGEESIHTYQQMAQAIDEMVRKTFQEWTATLDKDCIRRLDMSLLRISQEKVGMLDVNFDKTLLILFAEIDYWERLLFETPHYVMNVAERAEDLRILRENLLLVARDYNRIIAMLSPDEQALFKERIRFLDKKIHPGLKKLNWALKGASAFFITECRMHASKVQMIVNDFKASTLTIGWKAQEMSELLLVHITGKQVYRDLEFEEAQREHRMAAQQKLVKLHQDVVNIMTNSYEVFKNDGPEIQQQWLLYTIRLDHMMEDALRLNVKWSLLELSKAINGDGKTTPNPLFRVLVILQNDVRGGGSQVEFSPTLQTLASVVNDIGSHLFATISVFRHLPDILTKRKMNREPIYVLVERDEDIRKIQAQISSGMTNNASLLQNYLKTWDMYREIWEINKDSFIRRYQRLNPPVSSFDADIARYTEVANNVQKEETVLNIQFVMLDCSHLKFSLVQHCNEWQNKFTTLLKEMAAGRLADLHSYLKDNAEKISHPPQTLEELGVSLQLMDTLQHDLPNLETQIPPIHEQFTILEKYEVPVPDTVLEMLESLNGEWLTFQQILLDSEQMLKKHKEKFKTGLIHAADDFKKKAHNLLEDFEFKGPFTSTVGHTAALDQIAQMRAMLMAMRDEENNLRSNLGIFKIEQPVSKDLQILEKELDALQQVWEITRDWEESWNQWKMGCFQTLQTEAMESMAHGLFRRLTRLAKEYKDRNWEIIETTRSKIEQFKRTMPLISDLRNPALRERHWDQVKEEVQREFDQESESFTLEQIVKLGMDQHVEKIAEISASATKELAIEVGLQNIAKTWDSTQLDIVPYKDKGHHRLRGTEEVFQALEDNQVALSTMKASRFVKAFEKDVDHWERCLSLILEVIEMVLTVQRQWMYLENIFLGEDIRKQLPNESALFDQVNNNWKAIMDRMNKDNNALRSTHYPGLLETLIEMNAILEDIQKSLDMYLETKRHIFPRFYFLSNDDLLEILGQSRNPEAVQPHLKKCFDNIKLLKIQKVGGSSSKWEAVGMFSGDGEYIDFLHPVLLEGPVESWLGDVERAMRMTLRDLLRNCRVALKKFLNKRDKWVKDWAGQVVITASQIQWTADVTKCLMTAKERSDKKILKVMKKKQVSILNKYSEAIRGNLTKIMRLKIVALVTIEIHARDVLEKLYKSGLMDVSSFDWLSQLRFYWEKDVDDCIIRQTNTQFQYGYEYLGNSGRLVITPLTDRCYMTLTTALHLHRGGSPKGPAGTGKTETVKDLGKALGIYVIVVNCSEGLDYKSMGRMYSGLAQSGAWGCFDEFNRINIEVLSVVAQQILSILSALTANLTRFYFEGFEINLVWSCGIFITMNPGYAGRTELPENLKSMFRPIAMVVPDSTLIAEIILFGEGFGNCKILAKKVYTLYSLAVQQLSRQDHYDFGLRALTSLLRYAGKKRRLQPDLSDEEVLLLSMRDMNIAKLTSVDVPLFNAIVQDLFPNIELPVIDYGKLRDTIEQEIREMGLQITPFTLTKVLQLYETKNSRHSTMIVGGTGSSKTTSWKILQASLTSLCRAGEPNYNIVREFPLNPKALSLGELYGEYDLNTNEWTDGILSSVMRVACADEKPDEKWILFDGPVDTLWIESMNSVMDDNKVLTLINGERIAMPEQVSLLFEVENLAVASPATVSRCGMVYTDYVDLGWKPYVQSWLEKRPKTEVEPLQRMFEKFINKILSFKKDNCNELVPVPEYSGIISLCKLYTVLATPENGVNPADAENYSFMVEMTFVFSMIWSVCASVDEDGRKKIDSYLREIEGSFPNKDTVYEYYVNPKMRTWTSFEEKLPKSWRYPPNAPFYKIMVPTVDTVRYNYLVSTLVANQNPVLLVGPVGTGKTSIAQSVLQSLPSSQWSVLVVNMSAQTTSNNVQSIIESRVEKRTKGVYVPFGGKSMITFMDDLNMPAKDMFGSQPPLELIRLWIDYGFWYDRVKQSIKHIRDMFLMAAMGPPGGGRTVISPRLQSRFNIINMTFPTESQIIRIFGTMINQKLQDFEEEVKPIGNVVTEATLDVYNTVVQRFLPTPAKIHYLFNLRDISKVFQGMLRANKDFHDTKASITRLWIHECFRVFSDRLVDTADMEAFMGILSDKLGTFFDLTFHHLCPNKRPPIFGDFLKEPKVYEDLVDLTVLKTAMETALNEYNLSPSVVPMQLVLFREAIEHITRIVRVIGQPRGNMLLVGIGGSGRQSLARLASSICDYNTFQIEVTKHYRKQEFRDDIKRLYRQAGVELQTTSFLFVDTQIADESFLEDINNILSSGEVPNLYKSDEFEEIQNHIIDQARAEQIPESSDSLFAYLIERVRNNLHIVLCLSPVGDPFRNWIRQYPALVNCTTINWFSEWPREALLEVAEKYIIGVDLGTQENIHRKVAQIFVTMHWSVAQYSQKMLLELRRYNYVTPTNYLELVSGYKKLLGEKRQELLDQANKLRTGLFKIDETREKVEVMSLELEDAKKKVAEFQKQCEEYLVIIVQQKREADEQQKAVTANSEKIAIEEVKCQALADNAQKDLEEALPALEEAMRALESLNKKDIGEIKSYGRPPAQVEIVMQAVMILRGNEPTWAEAKRQLGEQNFIKSLINFDKDNISDKVLKKIGAYCAQPDFQPDIIGRVSLAAKSLCMWVRAMELYGRLYRVVEPKRIRMNAAMAQLQEKQAALAEAQEKLREVAEKLEMLKKQYDEKLAQKEELRKKSEEMELKLERAGMLVSGLAGEKARWEETVQGLEEDLGYLVGDCLIAAAFLSYMGPFLTNYRDEIINQIWIRKIRELQVPCSPRFAIDNFLTNPTKVRDWNIQGLPSDAFSTENGIIVTRGNRWALMIDPQGQALKWIKNMEGNQGLKIIDLQMHDYLRVLEHAIQFGFPVLLQNVQEYLDPTLNPVLNKSVARIGGRMLIRIGDKEVEYNPNFRFYLTTKLSNPHYNPETSAKTTIVNFAVKEQGLEAQLLGIVVRKERPELEEQKDSLVINIAAGKRKLKELEDEILRLLNEATGSLLDDVQLVNTLQTSKITATEVTEQLETSETTEINIDLAREAYRPCAQRASVLFFVLNDMGRIDPMYQFSLDAYIGLFILSIDKSHRSNKLEDRIEYLNDYHTYAVYRYTCRTLFERHKLLFSFHMCAKILETSGKLNMDEYNFFLRGGVVLDREGQMDNPCTSWLADAYWDNITELDKLTNFHGLMNSFEQYPRDWHLWYTNSSPEKAMLPGEWENACNEMQRMLIVRSLRQDRVAFCVTSFIVSNLGSRFIEPPVLNMKSVMEDSTPRSPLVFILSPGVDPTSALLQLAEHTGMAHRFHALSLGQGQAPIAARLLREGVNQGHWVFLANCHLSLSWMPNLDKLVEQLQVEDPHPSFRLWLSSSPHPDFHLHPAGQHQDDHRATKGSKGQHDTSLSADDRGTVYPLLQACQV
3	116636387	TG	T	280	PASS	frameshift_variant&splice_region_variant	HIGH	Mfsd14a	ENSMUSG00000089911	ENSMUST00000029570	protein_coding	2024-12-09	1093/2782	894/1473	298/490	T/X	acC/ac		-1		deletion	MGI	YES	1	P1	CCDS17790.1	ENSMUSP00000029570	P70187		UPI0000022D53		1		Gene3D:1.20.1250.20&Pfam:PF07690&Prints:PR01035&PROSITE_profiles:PS50850&PANTHER:PTHR23504&PANTHER:PTHR23504:SF77&Superfamily:SSF103473&Transmembrane_helices:TMhelix&CDD:cd17387
15	9100143	TG	T	851	PASS	frameshift_variant&splice_region_variant	HIGH	Nadk2	ENSMUSG00000022253	ENSMUST00000067760	protein_coding	2014-09-01	1171/3731	929/1359	310/452	W/X	tGg/tg	rs1133841289	1		deletion	MGI	YES	5			ENSMUSP00000068318	Q8C5H8		UPI00001C5742		1		PANTHER:PTHR13158:SF5&PANTHER:PTHR13158&PIRSF:PIRSF017565&Pfam:PF01513&Superfamily:SSF111331		LASYYEISVDDGPLEAEELRAQFVHWDRIEGLVIQY
5	38300289	TG	T	1170	PASS	splice_acceptor_variant&frameshift_variant	HIGH	Otop1	ENSMUSG00000051596	ENSMUST00000114099	protein_coding	2024-07-05	1416/3141	1392/1803	464/600	V/X	gtG/gt	rs223913170	1		deletion	MGI	YES	5	P5		ENSMUSP00000109734	Q80VM9		UPI000005D7F5		1		PANTHER:PTHR21522&PANTHER:PTHR21522:SF19		GVPEDVRTLRVVTVQQRGCRTGCIHSREPGDGPGWVTCCQWKSVSAAEVWERGPGVWLGRSYGDNPMSGLPSGRHEEEASQKHHGLSVSLQHLALDSPCLWLPSRV
10	42478353	TGC	T	178	PASS	frameshift_variant	HIGH	Afg1l	ENSMUSG00000038302	ENSMUST00000041024	protein_coding	2013-01-01	211-212/2513	47-48/1443	16/480	R/X	cGC/c		-1		deletion	MGI	YES	1	P1	CCDS23811.1	ENSMUSP00000036149	Q3V384		UPI00005651BA						ASWSPLVTLRSAARSRLTGRGVGCGARVVAIPPPAPGPGKPLWKAYTVQTSEGVRPTAASEARLKALAVCHGPLDHYDFLIKSQELREDEHQRRVVQCLQKLQEDLKGYSIEEGGLFSKLFSRNKPPKGLYVYGDVGTGKTMVMDMFYAYVETKRKKRVHFHGFMLDVHRRIHHLKQSLPKRKAGFMAKSYDPIAPIAEEISQETSLLCFDEFQVTDIADAMILKQLFENLFKNGVVVVATSNRPPEDLYKNGLQRANFVPFIAVLKEYCDTLQLDSGVDYRKRELAPAGKLYYLTSEADVEAVVDKLFDELAQKQNDLTSPRILKVQGRELRLNKACGSVADCTFEELCERPLGASDYLELSKNFDTVIIRNIPQFSLAKRTQARRFITLIDNFYDFKVRIICSASAPISSLFLHQHQDSESDQSRILMDDLGLSQDSAGLSMFTGEEEIFAFQRTISRLTEQTEQYWIEGDRSRK
11	6605637	TGG	TG,T	258	PASS	frameshift_variant	HIGH	Nacad	ENSMUSG00000041073	ENSMUST00000045713	protein_coding	2024-08-01	415-416/4892	110-111/4515	37/1504	P/X	cCC/cC	rs1134221187	-1		sequence_alteration	MGI	YES	1	P1	CCDS36108.1	ENSMUSP00000049490	Q5SWP3		UPI00001E46AE		1					Multiallelic
4	98778294	TGGAGGGGGGAG	T	60	PASS	frameshift_variant	HIGH	Kank4	ENSMUSG00000035407	ENSMUST00000102790	protein_coding	2024-10-03	2083-2093/4795	1904-1914/3051	635-638/1016	PPPS/X	cCTCCCCCCTCC/c		-1		deletion	MGI	YES	1	P1	CCDS18379.1	ENSMUSP00000099851	Q6P9J5		UPI00001F1071				PANTHER:PTHR24168&PANTHER:PTHR24168:SF24&MobiDB_lite:mobidb-lite&MobiDB_lite:mobidb-lite&Low_complexity_(Seg):seg		EPEPKETPAPPPSTPPPPPPPPPEISPSTSLKSIMKKKDYGFRAGGNGTKKNLQFVGVNGGYETTSSEETSGEDSSPEDLSDSETEKKQDCSESREDRDLHPSCEAGQGVPEGTRNSGHTSDRGEEVSHLRAERYKPSEEFLNACQTLSQHLPETGDTTKQLLRQSLNTISQEWFRVSSRKLSSPEAVAAYLLEVQPHSPYLLKLLVNLADRSGNTALHYSVSHSNFAIVKLLLDTGVCNVDHQNKAGYTAVMITPLASAETKEDMAVVWKLLREGNVNIQATQGGQTALMLGVSHDREDMVQALLSCQADVNLQDNDGSSALMLACHQGNADLVRLLLAHPACNSSLTDKAGRTALSLVLNSPAHVEIAELLRAHSEPGRSLGPKELQKN
5	52420813	TTC	T	219	PASS	frameshift_variant	HIGH	Ccdc149	ENSMUSG00000045790	ENSMUST00000059428	protein_coding	2024-12-04	397-398/3295	274-275/1575	92/524	E/X	GAa/a		-1		deletion	MGI	YES	5	P1	CCDS57343.1	ENSMUSP00000062411		F6V035	UPI00004CBDFB				PANTHER:PTHR21682&Pfam:PF09789&Coiled-coils_(Ncoils):Coil		EKRKQANLAQLLRESQDRTKHLGEEIKELRQRLGEVQGDNKLLRMTIAKQRLGDEEIGMRHFAAHEREDLVEQLERAKEQIESLEHDLQASADELQDVKEERASYQDKVDRLNQELNHILGGHENRIIDVDALCMENRYLQERLKQLHEEVSLLKSNIAKYKNALERRKNSKSQGKSSSSALTGVLSAKQVQDLLSEDHGCSLPATPQSIADLKSLATALLETIHEKNMVIQHQRQTNRILGNRVAELEKKLRTLEVSGLWSLPGGKDTILLNDQTLPTIQRSKSPLLKFVEQSTDNKESARDGEIQKQEDESCAAAEALAEPEDAGKPAVSSTAPLSHANQQHLDFHHPPVPQPSEEVNTVGRESIQLTDGQQAADLEEVPREAPTEEQKCEPGLPPSSLASQEECTTTFQDHLPSTQPEVKASSVGGNRGISEGGDTRSTVHT
1	88216158	TTCA	T	975	PASS	inframe_deletion	MODERATE	Ugt1a1	ENSMUSG00000089960	ENSMUST00000073049	protein_coding	2024-05-04	1155-1157/2224	1112-1114/1608	371-372/535	FI/F	tTCAtc/ttc		1		deletion	MGI	YES	1	P1	CCDS15143.1	ENSMUSP00000072803	Q63886		UPI0000021306				Gene3D:3.40.50.2000&Pfam:PF00201&PROSITE_patterns:PS00375&PANTHER:PTHR11926&Superfamily:SSF53756&CDD:cd03784		PQNDLLGHPKTRALHTLAPMVFMKEYA
11	48816257	TTCC	T	61	PASS	inframe_deletion	MODERATE	Trim41	ENSMUSG00000040365	ENSMUST00000047145	protein_coding	2024-06-01	1094-1096/3432	396-398/1893	132-133/630	EE/E	gaGGAa/gaa	rs220553225	-1		deletion	MGI	YES	1	P1	CCDS36138.1	ENSMUSP00000037055	Q5NCC3		UPI00002142CA				PANTHER:PTHR24103&PANTHER:PTHR24103:SF638&SMART:SM00184&Low_complexity_(Seg):seg		NMDYVWEEEEEEEEEELDYYLGDVADL
1	193128394	TTCC	T	205	PASS	inframe_deletion	MODERATE	Utp25	ENSMUSG00000016181	ENSMUST00000085555	protein_coding	2024-12-03	419-421/5570	297-299/2307	99-100/768	EE/E	gaGGAa/gaa		-1		deletion	MGI	YES	1	P1	CCDS15631.1	ENSMUSP00000082691		A0A0R4J114	UPI000002146C		1		Coiled-coils_(Ncoils):Coil&PANTHER:PTHR12933&MobiDB_lite:mobidb-lite&MobiDB_lite:mobidb-lite&Low_complexity_(Seg):seg		EEEEEEEEEEEEEEEEEEEDDSAVGDA
15	103897366	TTCCG	T	659	PASS	frameshift_variant	HIGH	Mucl2	ENSMUSG00000036925	ENSMUST00000037685	protein_coding	2024-04-03	391-394/639	320-323/417	107-108/138	TE/X	aCGGAa/aa		-1		deletion	MGI	YES	1	P2	CCDS57015.1	ENSMUSP00000044814	P02815		UPI0000027F21				MobiDB_lite:mobidb-lite
1	171896202	TTCTC	T,TTC	274	PASS	frameshift_variant	HIGH	Gm10521	ENSMUSG00000073492	ENSMUST00000097466	protein_coding	2024-01-01	540-543/2574	80-83/408	27-28/135	FS/X	tTCTCt/tt		1		sequence_alteration	MGI	YES		P1		ENSMUSP00000095074		E9PZK0	UPI0000D8AC8B				Low_complexity_(Seg):seg			Multiallelic
8	9870265	TTG	T	100	PASS	frameshift_variant	HIGH	Gm10217	ENSMUSG00000067627	ENSMUST00000088080	protein_coding	2024-02-02	86-87/135	86-87/135	29/45	L/X	tTG/t		1		deletion	MGI	YES	5	P1		ENSMUSP00000085399		F7BLD2	UPI0000D8AD2C				Low_complexity_(Seg):seg		CVCVCVCVCVKNKFVCVCVCVCVCVCVCV
1	88503344	TTGGTGCTGC	T	396	PASS	inframe_deletion	MODERATE	Glrp1	ENSMUSG00000062310	ENSMUST00000067625	protein_coding	2024-03-02	474-482/1957	294-302/525	98-101/174	QQHQ/Q	caGCAGCACCAa/caa		-1		deletion	MGI	YES	1	P1	CCDS35661.1	ENSMUSP00000063883		E9Q9S8	UPI0000EBB7D5				MobiDB_lite:mobidb-lite&MobiDB_lite:mobidb-lite&Low_complexity_(Seg):seg		TSSTSSTSSTSSTNSTSSSSSTNSTSS
10	7590060	AAGGGGAGG	A	346	PASS	frameshift_variant	HIGH	Lrp11	ENSMUSG00000019796	ENSMUST00000019931	protein_coding	2024-07-01	245-252/3386	10-17/1452	4-6/483	RGG/X	AGGGGAGGa/a		1		deletion	MGI	YES	1	P2	CCDS23686.1	ENSMUSP00000019931	Q8CB67		UPI00000E952C				Low_complexity_(Seg):seg&Cleavage_site_(Signalp):SignalP-noTM		MATRPGPGFRHRALRGLLLLCLWLPGSRPGEPAAPSSGVDRLLQDFRRQLQRARPREELEPELLGGPREDCPGAGGTAVYRAVPDTIIRTQDSIAAGASFLRAPGSVRGWRQCVTACCSEPSCSVAVVQLPRGPSVPAPMPAPRCYLFNCTARGRSVCKFAPLRGYRTYTLSRAEDAAGIPPRPDEDKPPVSKAGKDVVLHLPTDGVVLDGRESSDDHAIVLYEWTLQQGDPSSVDMKVPQPGTLRLSRLKEGAYIFQLTVTDSVGQRSSDNVSVTVLPRPYSTGGCSSACSRYHFFCDSGCCIDIALACDGVRQCPDGSDEDFCQNLALDRKLVTHTVATSAQPGAMGLNEGEGDPKLEKSQRATTHNQPATVSHPETRIHSTQKAPESQINPVQPDSNSSGKNQEEGNYDLKSKSGQAGGEHPAPEAGAVLPLALGLAITVLLLLMVTCRLRLVKQKLKKARPITSEESDYLINGMYL
		REF	ALT	N		Consequence	N
		A	C	146		frameshift_variant	131
			G	98		frameshift_variant&splice_donor_region_variant	1
			T	142		frameshift_variant&splice_region_variant	9
		C	A	461		frameshift_variant&start_lost&start_retained_variant	1
			G	173		frameshift_variant&stop_lost	1
			T	157		inframe_deletion	9
		G	A	185		inframe_insertion	10
			C	190		missense_variant	2227
			T	491		missense_variant&NMD_transcript_variant	3
		T	A	145		missense_variant&splice_region_variant	75
			C	104		protein_altering_variant	1
			G	146		splice_acceptor_variant&frameshift_variant	2
						splice_donor_variant&frameshift_variant	1
		Sum		2438		start_lost	5
		TRUE = 0		0		stop_gained	120
						stop_gained&frameshift_variant	1
						stop_gained&splice_region_variant	5
		Transversion		1894		stop_lost	3
		C > A/G > T		1267
		T > G/A > C		627		Indels	167
		Transition		544		Missense	2305
		Sum		2438		Nonsense	133
		TRUE = 0		0		Total	2605

### Sheet: AR_11
CHROM	POS	REF	ALT	QUAL	FILTER	Consequence	IMPACT	SYMBOL	Gene	Feature	BIOTYPE	EXON	cDNA_position	CDS_position	Protein_position	Amino_acids	Codons	Existing_variation	STRAND	FLAGS	VARIANT_CLASS	SYMBOL_SOURCE	CANONICAL	TSL	APPRIS	CCDS	ENSP	SWISSPROT	TREMBL	UNIPARC	UNIPROT_ISOFORM	GENE_PHENO	SIFT	DOMAINS	PUBMED	neo_seq	missing_neo_reason
16	32753370	A	AC	585	PASS	frameshift_variant	HIGH	Muc4	ENSMUSG00000079620	ENSMUST00000096106	protein_coding	2027-02-01	3741-3742/11277	3247-3248/10413	1083/3470	T/TX	aca/aCca		1		insertion	MGI	YES	5	P1		ENSMUSP00000093813		E9Q7Q0	UPI000165BAD1		1		MobiDB_lite:mobidb-lite&Low_complexity_(Seg):seg		GSNGTSSSSSTPATTQVSPSSQHVNSVNTHHHYSQIVNPFSEPTHWKQGDQQQSSNYHNASDDHINSFSHHP
1	180668836	A	AC	420	PASS	frameshift_variant	HIGH	Lin9	ENSMUSG00000058729	ENSMUST00000192561	protein_coding	2015-09-01	1106-1107/3160	937-938/1677	313/558	T/TX	acc/aCcc		1		insertion	MGI	YES	1	P1	CCDS48468.2	ENSMUSP00000141331		A0A0A6YVZ7	UPI00045E7E0F		1		PANTHER:PTHR21689&PANTHER:PTHR21689:SF2		AFGQKQRPSRFFMTPPTVTLYPSSPVTNYRWRSFTGAVTLEK
4	147512617	A	AG	664	PASS	frameshift_variant	HIGH	Zfp982	ENSMUSG00000078496	ENSMUST00000105721	protein_coding	2024-04-04	619-620/1488	430-431/1107	144/368	I/SX	ata/aGta		1		insertion	MGI	YES	3	P1	CCDS84824.1	ENSMUSP00000101346		A2A8Q4	UPI0000486502				Gene3D:3.30.160.60&Pfam:PF00096&PROSITE_patterns:PS00028&PROSITE_profiles:PS50157&PANTHER:PTHR24377&PANTHER:PTHR24377&PANTHER:PTHR24377:SF640&PANTHER:PTHR24377:SF640&SMART:SM00355&Superfamily:SSF57667&Superfamily:SSF57667		KCSECDKCFTEKGSTENSSENSFRREILQIS
10	116302156	A	AGG	178	PASS	frameshift_variant	HIGH	Ptprb	ENSMUSG00000020154	ENSMUST00000092167	protein_coding	1932-02-01	357-358/11911	103-104/5997	35/1998	R/RX	agg/aGGgg		1		insertion	MGI	YES	1	P1	CCDS36063.1	ENSMUSP00000089805	B2RU80		UPI000154B1C0		1		SMART:SM00060&Superfamily:SSF49265&PANTHER:PTHR46957:SF2&PANTHER:PTHR46957		AEQVKCNFTLLESRGSLACQRLSSGGLSRHPVTLASSTAVIPRGPCGAILFG
14	19417186	A	AGG	946	PASS	frameshift_variant	HIGH	Gm21738	ENSMUSG00000095280	ENSMUST00000177817	protein_coding	2024-06-03	340-341/681	340-341/681	114/227	I/TX	ata/aCCta		-1		insertion	MGI	YES	5	P1		ENSMUSP00000137127		J3QP72	UPI0002747255				PANTHER:PTHR36590&PANTHER:PTHR36590:SF2&Transmembrane_helices:TMhelix			CDS mismatch
16	35841556	A	AT	213	PASS	frameshift_variant	HIGH	Parp14	ENSMUSG00000034422	ENSMUST00000042665	protein_coding	13/17	4298-4299/7417	4107-4108/5454	1369-1370/1817	-/X	-/A		-1		insertion	MGI	YES	1	P1	CCDS28143.1	ENSMUSP00000037657	Q2EMV9		UPI0000511DBD		1		Gene3D:3.40.220.10&PROSITE_profiles:PS51154&PANTHER:PTHR14453&PANTHER:PTHR14453:SF89&Superfamily:SSF52949		KAIIDAIEEFVQKKFSAGCEES
19	13016837	A	AT	119	PASS	frameshift_variant	HIGH	Olfr1452-ps1	ENSMUSG00000109148	ENSMUST00000208396	polymorphic_pseudogene	2024-01-01	613-614/925	613-614/925	205/308	I/IX	att/aTtt		1		insertion	MGI	YES		P1		ENSMUSP00000146877									INELVLVCVASFNIFFLLS
6	115559916	A	AT	445	PASS	frameshift_variant	HIGH	Tsen2	ENSMUSG00000042389	ENSMUST00000040234	protein_coding	2024-12-05	717-718/2106	632-633/1383	211/460	N/NX	aat/aaTt		1		insertion	MGI	YES	1	P1	CCDS20440.1	ENSMUSP00000038211	Q6P7W5		UPI00001E3EB4				PIRSF:PIRSF011789&PANTHER:PTHR21227&PANTHER:PTHR21227:SF0		GHATLAAASPSSHNWACGRGPRGSPPGNPRSTGWPLA
X	95427283	A	ATTCTTC	66	PASS	inframe_insertion	MODERATE	Amer1	ENSMUSG00000050332	ENSMUST00000084535	protein_coding	2024-02-02	1530-1531/8496	1227-1228/3399	409-410/1132	-/EE	-/GAAGAA		-1		insertion	MGI	YES	1	P1	CCDS41067.1	ENSMUSP00000109502	Q7TS75		UPI0000EDA2D5		1		Coiled-coils_(Ncoils):Coil&Pfam:PF09422&PANTHER:PTHR22237&PANTHER:PTHR22237:SF0&MobiDB_lite:mobidb-lite&MobiDB_lite:mobidb-lite&Low_complexity_(Seg):seg			CDS mismatch
10	18123125	A	C	65	PASS	missense_variant	MODERATE	Reps1	ENSMUSG00000019854	ENSMUST00000126390	protein_coding	18/20	2188/2595	2165/2388	722/795	K/T	aAg/aCg		1		SNV	MGI	YES	1	P1	CCDS23710.2	ENSMUSP00000123238	O54916		UPI00001E4A0C			tolerated(0.13)	PANTHER:PTHR11216:SF63&PANTHER:PTHR11216		EDELRPDVDEHTQTTGVLAAVLTSQPS
10	33911643	A	C	165	PASS	missense_variant	MODERATE	Rsph4a	ENSMUSG00000039552	ENSMUST00000169670	protein_coding	2024-06-04	1839/3650	1794/2151	598/716	E/D	gaA/gaC		1		SNV	MGI	YES	1	P1	CCDS48534.1	ENSMUSP00000131647	Q8BYM7		UPI00004290F3			deleterious(0.01)	PANTHER:PTHR13159&PANTHER:PTHR13159:SF4&Pfam:PF04712		EQEVGPPLLTPISDDLGIQNIPSWTTQ
10	44446833	A	C	41	PASS	missense_variant	MODERATE	Prdm1	ENSMUSG00000038151	ENSMUST00000105490	protein_coding	2024-07-04	799/4025	620/2472	207/823	L/R	cTc/cGc		-1		SNV	MGI	YES	1	P2	CCDS23825.2	ENSMUSP00000101129	Q60636		UPI0000589F96		1	deleterious(0)	Gene3D:2.170.270.10&PIRSF:PIRSF013212&PANTHER:PTHR16515&PANTHER:PTHR16515:SF26		ELLVWYCRDFAERRHYPYPGELTVINL
10	82289896	A	C	151	PASS	missense_variant	MODERATE	4932415D10Rik	ENSMUSG00000044581	ENSMUST00000217661	protein_coding	2024-04-04	7331/15111	7279/14961	2427/4986	L/V	Tta/Gta		-1		SNV	MGI	YES	5	P1		ENSMUSP00000151425		A0A1W2P6U8	UPI0003D719BB			deleterious(0.03)	PANTHER:PTHR33888&MobiDB_lite:mobidb-lite&MobiDB_lite:mobidb-lite
10	84947544	A	C	129	PASS	missense_variant	MODERATE	Ric8b	ENSMUSG00000035620	ENSMUST00000038523	protein_coding	2024-10-03	391/3069	265/1683	89/560	M/L	Atg/Ctg		1		SNV	MGI	YES	1	P1	CCDS24085.1	ENSMUSP00000046981	Q80XE1		UPI000018D515		1	tolerated(1)	PANTHER:PTHR12425&PANTHER:PTHR12425:SF2&Pfam:PF10165&Superfamily:SSF48371		DKKILVPVTTKENLQILLRLAKLHESD
10	130179965	A	C	33	PASS	missense_variant	MODERATE	Olfr826	ENSMUSG00000059862	ENSMUST00000216661	protein_coding	2024-02-02	1364/2858	914/942	305/313	L/R	cTt/cGt		-1		SNV	MGI	YES	3	P1	CCDS24351.1	ENSMUSP00000149119		Q8VFU6	UPI00000E716E			tolerated(0.06)	Gene3D:1.20.1070.10&Pfam:PF13853&PANTHER:PTHR26452&PANTHER:PTHR26452:SF409&Superfamily:SSF81321
11	34718924	A	C	25	PASS	missense_variant	MODERATE	Dock2	ENSMUSG00000020143	ENSMUST00000093193	protein_coding	1952-08-01	757/6409	688/5487	230/1828	F/V	Ttt/Gtt		-1		SNV	MGI	YES	1	P1	CCDS83791.1	ENSMUSP00000090884	Q8C3J5		UPI0000192B07		1	tolerated(0.28)	Pfam:PF16172&PANTHER:PTHR45653&PANTHER:PTHR45653:SF6		SSPTHSLYVFVRNVVCRIGEDAELFMS
11	67303674	A	C	90	PASS	missense_variant	MODERATE	Myh8	ENSMUSG00000055775	ENSMUST00000019625	protein_coding	34/40	4894/6149	4710/5814	1570/1937	Q/H	caA/caC		1		SNV	MGI	YES	1	P1	CCDS24857.1	ENSMUSP00000019625	P13542		UPI0000470471			deleterious(0)	Gene3D:1.20.5.370&Coiled-coils_(Ncoils):Coil&Pfam:PF01576&PANTHER:PTHR45615&PANTHER:PTHR45615:SF35		EEGKILRIQLELNHVKSEIDRKIAEKD
11	69089783	A	C	39	PASS	missense_variant	MODERATE	Vamp2	ENSMUSG00000020894	ENSMUST00000021273	protein_coding	2024-05-03	312/2205	176/351	59/116	K/T	aAg/aCg		1		SNV	MGI	YES	1	P1	CCDS24881.1	ENSMUSP00000021273	P63044	Q8CHR4	UPI00000041E4		1	deleterious(0)	PROSITE_profiles:PS50892&CDD:cd15870&PANTHER:PTHR45701:SF15&PANTHER:PTHR45701&PROSITE_patterns:PS00417&Gene3D:1.20.5.110&PIRSF:PIRSF005409&Pfam:PF00957&Superfamily:SSF58038&Prints:PR00219		MRVNVDKVLERDQTLSELDDRADALQA
11	71114497	A	C	130	PASS	missense_variant	MODERATE	Nlrp1a	ENSMUSG00000069830	ENSMUST00000108518	protein_coding	2014-04-01	2109/3767	1891/3549	631/1182	L/V	Tta/Gta		-1		SNV	MGI	YES	5	P2	CCDS48838.1	ENSMUSP00000104158	Q2LKU9		UPI000068936E		1	tolerated(1)	PANTHER:PTHR46985&Gene3D:3.80.10.10&Superfamily:SSF52047		TDASWKIFFSNLKVARNLEELDLSGNP
11	74083219	A	C	95	PASS	missense_variant	MODERATE	Zfp616	ENSMUSG00000069476	ENSMUST00000178159	protein_coding	2024-01-01	313/2964	313/2964	105/987	K/Q	Aag/Cag		1		SNV	MGI	YES		P1	CCDS56793.1	ENSMUSP00000136549		J3QN14	UPI00004CABBF		1	tolerated_low_confidence(0.88)			KCNNVLHRNTKTLQSDIWVNKPTSLKH
11	75449885	A	C	87	PASS	missense_variant	MODERATE	Wdr81	ENSMUSG00000045374	ENSMUST00000173320	protein_coding	2024-10-02	3943/6908	3665/5805	1222/1934	V/G	gTc/gGc		-1		SNV	MGI	YES	5	P1	CCDS48849.1	ENSMUSP00000134266	Q5ND34		UPI0000429B52		1	deleterious(0)	PANTHER:PTHR44662		KEQKILLDTACKMGRWLSAKLGPTVAS
11	87776057	A	C	99	PASS	missense_variant	MODERATE	Tspoap1	ENSMUSG00000034156	ENSMUST00000039627	protein_coding	19/32	4015/7616	3154/5541	1052/1846	T/P	Act/Cct		1		SNV	MGI	YES	5	P2	CCDS48879.1	ENSMUSP00000048063	Q7TNF8		UPI0000232D32		1	deleterious(0.01)	Gene3D:2.60.40.10&PROSITE_profiles:PS50853&PANTHER:PTHR14234&SMART:SM00060		VSQLQLLQACHEVPVRTMSPHGESSDS
11	94650696	A	C	62	PASS	missense_variant	MODERATE	Eme1	ENSMUSG00000039055	ENSMUST00000039949	protein_coding	2024-09-02	597/2444	299/1713	100/570	I/S	aTc/aGc		-1		SNV	MGI	YES	1	P1	CCDS25262.1	ENSMUSP00000036361	Q8BJW7		UPI00000EB651		1	deleterious(0)	PANTHER:PTHR21077&PANTHER:PTHR21077:SF7		SEDEDVFVPLAERSTCKLLTSKQLCPE
11	101433734	A	C	210	PASS	missense_variant	MODERATE	Rundc1	ENSMUSG00000035007	ENSMUST00000040561	protein_coding	2024-05-05	1284/3223	1265/1848	422/615	D/A	gAt/gCt		1		SNV	MGI	YES	1	P1	CCDS25469.1	ENSMUSP00000042151	Q0VDN7		UPI0000193832		1	tolerated(0.19)	Gene3D:1.20.58.900&PANTHER:PTHR22957&PANTHER:PTHR22957:SF2		TSANLQDLSLGGKAELTTVVRKELTVA
12	16820273	A	C	36	PASS	missense_variant	MODERATE	E2f6	ENSMUSG00000057469	ENSMUST00000020908	protein_coding	2024-07-04	656/2418	425/819	142/272	K/T	aAg/aCg		1		SNV	MGI	YES	1	P1	CCDS36409.1	ENSMUSP00000020908	O54917		UPI00000E8000		1	deleterious(0.04)	CDD:cd14660&PANTHER:PTHR12081:SF19&PANTHER:PTHR12081&Superfamily:SSF144074		SDLNNFGAAPQQKTLQAELSDLSAMED
12	18534005	A	C	111	PASS	missense_variant	MODERATE	5730507C01Rik	ENSMUSG00000073197	ENSMUST00000177778	protein_coding	2024-04-04	1293/2542	1065/1251	355/416	Q/H	caA/caC		1		SNV	MGI	YES	1	A2	CCDS56831.1	ENSMUSP00000137525		J3QPX0	UPI0001E6B54A			deleterious(0.01)	Gene3D:3.30.160.60&PROSITE_patterns:PS00028&PROSITE_profiles:PS50157&PANTHER:PTHR24381&PANTHER:PTHR24381&PANTHER:PTHR24381:SF299&PANTHER:PTHR24381:SF299&SMART:SM00355&Superfamily:SSF57667		GKAFAGHNVLQSHHRTHTGEKPYECNQ
12	65094926	A	C	16	PASS	missense_variant	MODERATE	Fancm	ENSMUSG00000055884	ENSMUST00000058889	protein_coding	2023-08-01	1420/7775	1320/6066	440/2021	E/D	gaA/gaC		1		SNV	MGI	YES	1	P1	CCDS25941.1	ENSMUSP00000054797	Q8BGE5		UPI000044FEA2		1	deleterious(0.05)	Gene3D:3.40.50.300&PROSITE_profiles:PS51194&PANTHER:PTHR14074&PANTHER:PTHR14074:SF33&Superfamily:SSF52540&CDD:cd18801		KFVYSHPKLKKLEDVILEHFKSWNAKA
12	71039920	A	C	62	PASS	missense_variant	MODERATE	Arid4a	ENSMUSG00000048118	ENSMUST00000046305	protein_coding	2024-08-01	755/4998	531/3786	177/1261	K/N	aaA/aaC		1		SNV	MGI	YES	5	P1	CCDS36471.1	ENSMUSP00000035512	F8VPQ2		UPI0000429287		1	deleterious(0.03)	Gene3D:2.30.30.140&Pfam:PF08169&PANTHER:PTHR13964&PANTHER:PTHR13964:SF26		DEDKRRLNDELLGNVVSVASTAESTGW
12	85030284	A	C	127	PASS	missense_variant	MODERATE	Ylpm1	ENSMUSG00000021244	ENSMUST00000021670	protein_coding	2021-05-01	3920/7003	3782/6420	1261/2139	D/A	gAt/gCt		1		SNV	MGI	YES	5	P2	CCDS49114.1	ENSMUSP00000021670		D3YWX2	UPI000150640F		1	deleterious_low_confidence(0)	PANTHER:PTHR13413&MobiDB_lite:mobidb-lite&Low_complexity_(Seg):seg		SRSHDGDRRGPWWADWERDQDMDEGYG
12	87223057	A	C	172	PASS	missense_variant	MODERATE	Noxred1	ENSMUSG00000072919	ENSMUST00000222480	protein_coding	2024-08-07	1209/1626	899/1101	300/366	L/W	tTg/tGg		-1		SNV	MGI	YES	1	P1	CCDS36502.1	ENSMUSP00000152486	Q9D3S5		UPI0000021AC5			deleterious(0)	PANTHER:PTHR11645:SF58&PANTHER:PTHR11645
12	100853304	A	C	53	PASS	missense_variant	MODERATE	Dglucy	ENSMUSG00000021185	ENSMUST00000069782	protein_coding	2013-09-01	1558/3295	1274/1854	425/617	K/T	aAg/aCg		1		SNV	MGI	YES	1	P2	CCDS26108.1	ENSMUSP00000067830	Q8BH86		UPI0000021B2C		1	tolerated(0.17)	PANTHER:PTHR32022&Gene3D:3.90.1640.20&PIRSF:PIRSF037204&Pfam:PF14336		EDARAFLCKDGDPTSPRFDHLVAIERA
12	103088678	A	C	54	PASS	missense_variant	MODERATE	Unc79	ENSMUSG00000021198	ENSMUST00000101099	protein_coding	22/49	3634/8874	2939/7791	980/2596	K/T	aAg/aCg		1		SNV	MGI	YES	1	P2	CCDS49149.2	ENSMUSP00000098659	Q0KK59		UPI0000DD04C7		1	deleterious(0.01)	PANTHER:PTHR21696&PANTHER:PTHR21696:SF2&Superfamily:SSF48371		EEPDILFNMLNCLTILCLHGECLYTAR
12	103691866	A	C	103	PASS	missense_variant	MODERATE	Serpina1f	ENSMUSG00000021081	ENSMUST00000021490	protein_coding	2024-06-04	1013/1569	779/1236	260/411	L/R	cTt/cGt		-1		SNV	MGI	YES	1	P1	CCDS26137.1	ENSMUSP00000021490		G3X9Z5	UPI0000021AE8			deleterious(0.02)	Gene3D:2.30.39.10&Gene3D:3.30.497.10&Pfam:PF00079&PANTHER:PTHR11461&PANTHER:PTHR11461:SF32&SMART:SM00093&Superfamily:SSF56574&Low_complexity_(Seg):seg		LFRVEDLSSTVLMRTLLTGNFATYFII
12	111261836	A	C	39	PASS	missense_variant	MODERATE	Traf3	ENSMUSG00000021277	ENSMUST00000021706	protein_coding	2024-12-12	1748/7060	1480/1704	494/567	T/P	Aca/Cca		1		SNV	MGI	YES	1	P3	CCDS26175.1	ENSMUSP00000021706	Q60803		UPI0000021B74		1	deleterious(0)	PROSITE_profiles:PS50144&CDD:cd03777&PANTHER:PTHR10131&PANTHER:PTHR10131:SF76&Gene3D:2.60.210.10&PIRSF:PIRSF015614&SMART:SM00061&Superfamily:SSF49599		YDALLPWPFKQKVPLMLMDQGSSRRHL
12	115623253	A	C	574	PASS	missense_variant	MODERATE	Ighv1-69	ENSMUSG00000094502	ENSMUST00000199933	IG_V_gene	2024-02-02	259/351	259/351	87/117	S/A	Tcc/Gcc	rs30735686	-1	cds_end_NF	SNV	MGI	YES		P5		ENSMUSP00000143287		A0A0G2JFS5	UPI0000F303E6			tolerated(1)			DSYTNYNQKFKGKATLTVDKSSSTAYM
12	118127119	A	C	116	PASS	missense_variant	MODERATE	Dnah11	ENSMUSG00000018581	ENSMUST00000084806	protein_coding	16/82	3300/14072	3089/13467	1030/4488	I/S	aTt/aGt		-1		SNV	MGI	YES	1	P1	CCDS36578.1	ENSMUSP00000081867		E9Q7N9	UPI000268B583		1	tolerated(0.09)	PANTHER:PTHR10676&PANTHER:PTHR10676:SF263		ETYSYLWVDDRVESLRQFLLYGHAVPS
13	22244426	A	C	196	PASS	missense_variant	MODERATE	Vmn1r194	ENSMUSG00000069297	ENSMUST00000091737	protein_coding	2024-01-01	212/891	212/891	71/296	Y/S	tAt/tCt		1		SNV	MGI	YES		P1	CCDS36614.1	ENSMUSP00000089331		J3JS27	UPI0000470504			tolerated(0.38)	PROSITE_profiles:PS50262&CDD:cd13949&PANTHER:PTHR24062:SF153&PANTHER:PTHR24062&Gene3D:1.20.1070.10&Pfam:PF03402&Superfamily:SSF81321		LCSTGIRDIATVFSFRNFLGDIGCKAV
13	49787848	A	C	52	PASS	missense_variant	MODERATE	Gm30302	ENSMUSG00000114073	ENSMUST00000220773	protein_coding	2024-04-04	428/3511	385/3333	129/1110	L/V	Tta/Gta		-1		SNV	MGI	YES	5	P1		ENSMUSP00000152227		A0A1Y7VN40	UPI0003D71CA0			deleterious(0)	PANTHER:PTHR21859:SF7&PANTHER:PTHR21859&Pfam:PF14650
13	75756452	A	C	156	PASS	missense_variant	MODERATE	Ell2	ENSMUSG00000001542	ENSMUST00000001583	protein_coding	2024-12-05	1553/4382	659/1920	220/639	K/T	aAg/aCg		1		SNV	MGI	YES	1	P1	CCDS36734.1	ENSMUSP00000001583	Q3UKU1		UPI00001E8846		1	deleterious(0)	PANTHER:PTHR23288:SF8&PANTHER:PTHR23288&Gene3D:1.10.10.2670&Pfam:PF10390&Superfamily:SSF46785		RDRVIHLLALKAYTKPELLARLQKDGV
14	20839481	A	C	45	PASS	missense_variant	MODERATE	Plau	ENSMUSG00000021822	ENSMUST00000022368	protein_coding	2024-11-07	718/2342	613/1302	205/433	S/R	Agt/Cgt		1		SNV	MGI	YES	1	P1	CCDS26858.1	ENSMUSP00000022368	P06869	Q0VBA8	UPI0000021D1E		1	tolerated(0.2)	CDD:cd00190&Gene3D:2.40.10.10&Pfam:PF00089&Gene3D:2.40.10.10&SMART:SM00020&Superfamily:SSF50494&PROSITE_profiles:PS50240&PANTHER:PTHR24264:SF38&PANTHER:PTHR24264		PWFAAIYQKNKGGRPPSFKCGGSLISP
14	32835804	A	C	21	PASS	missense_variant	MODERATE	Fam170b	ENSMUSG00000078127	ENSMUST00000104926	protein_coding	2024-02-02	709/1694	595/1137	199/378	N/H	Aac/Cac		1		SNV	MGI	YES	2	P1	CCDS49439.1	ENSMUSP00000100529	E9PXT9		UPI0001B25B87				Pfam:PF17734&PANTHER:PTHR33517&PANTHER:PTHR33517:SF2		QELRAPPDWLVTTHHGLRCVACCRVFP
14	50362336	A	C	64	PASS	missense_variant	MODERATE	Tlr11	ENSMUSG00000051969	ENSMUST00000185091	protein_coding	2024-02-02	1880/3207	1778/2796	593/931	N/T	aAc/aCc		1		SNV	MGI	YES	2	P2	CCDS27012.2	ENSMUSP00000138814		V9GWT0	UPI00001E32C8		1	tolerated(0.4)	Gene3D:3.80.10.10&PANTHER:PTHR24365&PANTHER:PTHR24365:SF527&Superfamily:SSF52058		GMPRLRVLELGYLTFFYESSTMKLEML
14	63606945	A	C	119	PASS	missense_variant	MODERATE	Xkr6	ENSMUSG00000035067	ENSMUST00000119973	protein_coding	2024-03-01	443/2963	416/1917	139/638	D/A	gAc/gCc		1		SNV	MGI	YES	1	P1	CCDS27204.2	ENSMUSP00000113708	E9Q6C8		UPI00004C7293			deleterious(0)	Pfam:PF09815&PANTHER:PTHR16024&PANTHER:PTHR16024:SF9&Transmembrane_helices:TMhelix		CLWIVLALLVFFGAVGTDLWLALDYYR
14	64029144	A	C	87	PASS	missense_variant	MODERATE	Rp1l1	ENSMUSG00000046049	ENSMUST00000058229	protein_coding	2024-04-04	2322/6684	2178/5580	726/1859	Q/H	caA/caC		1		SNV	MGI	YES	1	P1	CCDS36951.1	ENSMUSP00000055449	Q8CGM2	A1L340	UPI000000D08B		1	deleterious(0.01)	Low_complexity_(Seg):seg&PANTHER:PTHR23005:SF3&PANTHER:PTHR23005&MobiDB_lite:mobidb-lite&MobiDB_lite:mobidb-lite		APQSPSNSPSAGNHASEDLRSPFSSSL
15	33381391	A	C	50	PASS	missense_variant	MODERATE	Cpq	ENSMUSG00000039007	ENSMUST00000042167	protein_coding	2024-08-05	1114/1923	899/1413	300/470	D/A	gAt/gCt		1		SNV	MGI	YES	1	P1	CCDS27414.1	ENSMUSP00000039046	Q9WVJ3		UPI0000025490			deleterious(0)	Gene3D:3.40.630.10&Pfam:PF04389&PANTHER:PTHR12053&PANTHER:PTHR12053:SF3&Superfamily:SSF53187&CDD:cd03883		GHLDSWDVGQGALADGGGAFISWEALS
