## Supplementary Table 2 for "Acquired resistance to immune checkpoint inhibitors is associated with hypoxia and ECM remodeling in colorectal cancer" (part 2 of 3)

### Sheet: AR_11 (continued)
CHROM	POS	REF	ALT	QUAL	FILTER	Consequence	IMPACT	SYMBOL	Gene	Feature	BIOTYPE	EXON	cDNA_position	CDS_position	Protein_position	Amino_acids	Codons	Existing_variation	STRAND	FLAGS	VARIANT_CLASS	SYMBOL_SOURCE	CANONICAL	TSL	APPRIS	CCDS	ENSP	SWISSPROT	TREMBL	UNIPARC	UNIPROT_ISOFORM	GENE_PHENO	SIFT	DOMAINS	PUBMED	neo_seq	missing_neo_reason
15	77638007	A	C	555	PASS	missense_variant	MODERATE	Apol11b	ENSMUSG00000091694	ENSMUST00000180949	protein_coding	2024-05-04	450/2261	89/1014	30/337	I/R	aTa/aGa	rs31919996	-1		SNV	MGI	YES	1	P1	CCDS49662.1	ENSMUSP00000137890		E9PUZ0	UPI00001C594B			tolerated(0.32)	PANTHER:PTHR14096&PANTHER:PTHR14096:SF35		TFEKVIDNATEDLRTDLRSLITEDGAW
15	82029213	A	C	181	PASS	missense_variant	MODERATE	Xrcc6	ENSMUSG00000022471	ENSMUST00000100399	protein_coding	2013-08-01	2348/3296	1046/1827	349/608	K/T	aAg/aCg		1		SNV	MGI	YES	1	P1	CCDS37153.1	ENSMUSP00000097968		A0A0R4J187	UPI0000021F06		1	deleterious(0)	CDD:cd00788&PANTHER:PTHR12604:SF5&PANTHER:PTHR12604&TIGRFAM:TIGR00578&PIRSF:PIRSF003033&Gene3D:2.40.290.10&Pfam:PF02735&SMART:SM00559&Superfamily:SSF100939		KRFDEPGLILMGFTPTVMLKKQHYLRP
15	85131903	A	C	122	PASS	missense_variant	MODERATE	Smc1b	ENSMUSG00000022432	ENSMUST00000023068	protein_coding	2025-01-01	62/4047	35/3747	12/1248	F/C	tTc/tGc		-1		SNV	MGI	YES	1	P1	CCDS27718.1	ENSMUSP00000023068	Q920F6	A1L2Z0	UPI0000021EE6		1	deleterious(0)	Gene3D:3.40.50.300&Pfam:PF02463&PIRSF:PIRSF005719&PANTHER:PTHR18937&PANTHER:PTHR18937:SF147&Superfamily:SSF52540&Superfamily:SSF52540&CDD:cd03275		MGHLELLLVENCKSWRGRQVIGPFK
15	85963100	A	C	79	PASS	missense_variant	MODERATE	Celsr1	ENSMUSG00000016028	ENSMUST00000016172	protein_coding	1935-03-01	4868/11305	4435/9105	1479/3034	F/V	Ttc/Gtc		-1		SNV	MGI	YES	1	P1	CCDS37172.1	ENSMUSP00000016172	O35161		UPI000024DA0B		1	deleterious(0.01)	Gene3D:2.60.120.200&PROSITE_profiles:PS50025&PANTHER:PTHR24026&PANTHER:PTHR24026:SF36&SMART:SM00282&Superfamily:SSF49899&Superfamily:SSF57184&CDD:cd00110		SFVTFRGLRQRFHVTVSLAFATQDRNA
15	101033518	A	C	182	PASS	missense_variant	MODERATE	Scn8a	ENSMUSG00000023033	ENSMUST00000082209	protein_coding	25/27	4569/11293	4454/5937	1485/1978	K/T	aAg/aCg		1		SNV	MGI	YES	5	A1	CCDS57010.1	ENSMUSP00000080842		F6U329	UPI0000E67209		1	deleterious(0)	PANTHER:PTHR10037&PANTHER:PTHR10037:SF23&CDD:cd13433		FGGQDIFMTEEQKTYYNAMKKLGSKKP
16	32914316	A	C	372	PASS	missense_variant	MODERATE	Lrch3	ENSMUSG00000022801	ENSMUST00000135193	protein_coding	2022-01-01	175/2794	175/2391	59/796	T/P	Acc/Ccc		1		SNV	MGI	YES	5	A2	CCDS84225.1	ENSMUSP00000130708		E9QAU9	UPI0001F798BA			deleterious(0.03)	Gene3D:3.80.10.10&PANTHER:PTHR16083&PANTHER:PTHR16083:SF7		SRSVDRALEEAAVPGVLSLSGRKLREF
16	49096531	A	C	15	PASS	missense_variant	MODERATE	Myh15	ENSMUSG00000092009	ENSMUST00000168680	protein_coding	1941-12-01	1213/6340	1213/5778	405/1925	S/R	Agt/Cgt		1		SNV	MGI	YES	5	P1	CCDS49868.1	ENSMUSP00000127539		E9Q264	UPI0001B99DF9			deleterious(0)	PROSITE_profiles:PS51456&CDD:cd14929&PANTHER:PTHR45615:SF26&PANTHER:PTHR45615&Gene3D:1.20.120.720&Pfam:PF00063&Gene3D:3.40.850.10&SMART:SM00242&Superfamily:SSF52540		YPRIKVGNEYVTRRQNLQQVTYAVGAL
16	55251765	A	C	53	PASS	missense_variant	MODERATE	Zpld1	ENSMUSG00000064310	ENSMUST00000143914	protein_coding	2013-05-01	397/2697	130/1248	44/415	C/G	Tgt/Ggt		-1		SNV	MGI	YES	1	P1	CCDS28215.1	ENSMUSP00000119774	Q8BGZ8		UPI0000023F8A		1	deleterious(0)	Pfam:PF00100&PROSITE_profiles:PS51034&PANTHER:PTHR14002&PANTHER:PTHR14002:SF24&SMART:SM00241		HSRFPAERDISVYGGVQAITMKINFCT
17	25249186	A	C	73	PASS	missense_variant	MODERATE	Baiap3	ENSMUSG00000047507	ENSMUST00000182056	protein_coding	1934-11-01	1066/4645	853/3453	285/1150	F/V	Ttc/Gtc		-1		SNV	MGI	YES	1	P2	CCDS50033.1	ENSMUSP00000138188		S4R1E7	UPI0001AFF682		1	deleterious(0)	PANTHER:PTHR45999&PANTHER:PTHR45999:SF1&SMART:SM00239&Superfamily:SSF49562&CDD:cd08676		LNEVIGLKGMTRYVKQIVKSARANGTA
17	34309762	A	C	100	PASS	missense_variant	MODERATE	H2-Eb1	ENSMUSG00000060586	ENSMUST00000235530	protein_coding	2024-06-02	353/1669	266/795	89/264	N/T	aAc/aCc		1		SNV	MGI	YES		P1	CCDS37584.1	ENSMUSP00000158533		O78196	UPI000008AD8D		1	deleterious(0)	PANTHER:PTHR19944:SF95&PANTHER:PTHR19944&Pfam:PF00969&Gene3D:3.10.320.10&SMART:SM00921&Superfamily:SSF54452
17	35345675	A	C	78	PASS	missense_variant	MODERATE	H2-Q2	ENSMUSG00000091705	ENSMUST00000074806	protein_coding	2024-07-07	1143/1262	1052/1083	351/360	Q/P	cAg/cCg		1		SNV	MGI	YES	1	P1	CCDS28696.1	ENSMUSP00000078138		Q4KN81	UPI000053EB9D			deleterious_low_confidence(0)	Pfam:PF06623&MobiDB_lite:mobidb-lite&MobiDB_lite:mobidb-lite		VRDYAQDPGRDSPPSSDISLLEL*
17	43725577	A	C	19	PASS	missense_variant	MODERATE	Cyp39a1	ENSMUSG00000023963	ENSMUST00000170988	protein_coding	2024-12-08	1181/3053	997/1413	333/470	I/L	Att/Ctt		1		SNV	MGI	YES	1	P1	CCDS28799.1	ENSMUSP00000130073	Q9JKJ9	Q544S6	UPI0000003FB8		1	deleterious(0.01)	Low_complexity_(Seg):seg&PANTHER:PTHR24304:SF2&PANTHER:PTHR24304&Gene3D:1.10.630.10&Pfam:PF00067&PIRSF:PIRSF000047&Superfamily:SSF48264&Prints:PR00465		EDDLKKLLIIKWCLLESVRLRAPGVIT
17	43731048	A	C	203	PASS	missense_variant	MODERATE	Cyp39a1	ENSMUSG00000023963	ENSMUST00000170988	protein_coding	2024-12-09	1329/3053	1145/1413	382/470	E/A	gAa/gCa		1		SNV	MGI	YES	1	P1	CCDS28799.1	ENSMUSP00000130073	Q9JKJ9	Q544S6	UPI0000003FB8		1	deleterious(0.01)	PANTHER:PTHR24304:SF2&PANTHER:PTHR24304&Gene3D:1.10.630.10&Pfam:PF00067&PIRSF:PIRSF000047&Superfamily:SSF48264&Prints:PR00465		SPFWLHRNPKYFPAPESFKPERWKEAN
17	84444430	A	C	135	PASS	missense_variant	MODERATE	Thada	ENSMUSG00000024251	ENSMUST00000047524	protein_coding	1938-11-01	1209/7784	1117/5817	373/1938	S/A	Tca/Gca		-1		SNV	MGI	YES	1	P1	CCDS50198.1	ENSMUSP00000041701	A8C756		UPI00015D6694		1	tolerated(0.06)	PANTHER:PTHR14387&PANTHER:PTHR14387:SF7		LASWTSSAIQILEAGSSGLKGHLNGDS
18	13715163	A	C	148	PASS	missense_variant	MODERATE	Zfp521	ENSMUSG00000024420	ENSMUST00000025288	protein_coding	2024-08-07	4172/6206	3884/3936	1295/1311	F/C	tTt/tGt		-1		SNV	MGI	YES	1	P1	CCDS37740.1	ENSMUSP00000025288	Q6KAS7		UPI0000028C70		1	deleterious(0)	Gene3D:3.30.160.60&PROSITE_patterns:PS00028&PROSITE_profiles:PS50157&PANTHER:PTHR24376&PANTHER:PTHR24376:SF84&SMART:SM00355&Superfamily:SSF57667		EDKIYDCTQCPQKCFFQTELQNHTMTQ
19	10917914	A	C	254	PASS	missense_variant	MODERATE	Zp1	ENSMUSG00000024734	ENSMUST00000025641	protein_coding	2024-12-05	1030/1963	973/1872	325/623	C/G	Tgt/Ggt		-1		SNV	MGI	YES	1	P1	CCDS37918.1	ENSMUSP00000025641	Q62005	Q059L1	UPI0000022412		1	deleterious(0)	Gene3D:2.60.40.3210&Pfam:PF00100&Prints:PR00023&PROSITE_profiles:PS51034&PANTHER:PTHR23343&PANTHER:PTHR23343:SF41&SMART:SM00241		TSAFVVFHVPLTLGGTAIQVVGEQLIY
19	23334057	A	C	31	PASS	missense_variant	MODERATE	Mamdc2	ENSMUSG00000033207	ENSMUST00000036069	protein_coding	2014-10-01	1772/3414	1432/2061	478/686	F/V	Ttt/Gtt		-1		SNV	MGI	YES	1	P1	CCDS29707.1	ENSMUSP00000045432		A0A0R4J0J7	UPI00000EB3A5			tolerated(0.08)	Gene3D:2.60.120.200&Pfam:PF00629&PROSITE_profiles:PS50060&PANTHER:PTHR23282&PANTHER:PTHR23282:SF1&SMART:SM00137&Superfamily:SSF49899&CDD:cd06263		MPTKVVFMSLCKSVWDCGLVALDDITI
19	24131365	A	C	62	PASS	missense_variant	MODERATE	Tjp2	ENSMUSG00000024812	ENSMUST00000233658	protein_coding	2024-06-01	878/4920	382/3504	128/1167	F/V	Ttc/Gtc		-1		SNV	MGI	YES		P2	CCDS37939.1	ENSMUSP00000156728	Q9Z0U1		UPI0000006C1B		1	tolerated(0.5)	PANTHER:PTHR13865&PANTHER:PTHR13865:SF26&Prints:PR01599
19	43502924	A	C	63	PASS	missense_variant	MODERATE	Got1	ENSMUSG00000025190	ENSMUST00000026196	protein_coding	2024-09-08	1236/2058	1086/1242	362/413	S/R	agT/agG		-1		SNV	MGI	YES	1	P1	CCDS29832.1	ENSMUSP00000026196	P05201		UPI0000022566		1	deleterious(0)	Gene3D:3.90.1150.10&Pfam:PF00155&Prints:PR00799&PANTHER:PTHR11879&PANTHER:PTHR11879:SF3&Superfamily:SSF53383&CDD:cd00609		GTWSHITEQIGMFRFTGLNPKQVEYLV
1	20523747	A	C	50	PASS	missense_variant	MODERATE	Pkhd1	ENSMUSG00000043760	ENSMUST00000088448	protein_coding	32/67	4377/12935	4141/12180	1381/4059	F/V	Ttt/Gtt		-1		SNV	MGI	YES	1	P1	CCDS14841.1	ENSMUSP00000085794		E9PZ36	UPI0000D8B930		1	deleterious(0.02)	PANTHER:PTHR46769:SF1&PANTHER:PTHR46769		RMGFANMSVVPQKVELSPQIIAIFPTH
1	71284070	A	C	15	PASS	missense_variant	MODERATE	Abca12	ENSMUSG00000050296	ENSMUST00000087268	protein_coding	32/53	5180/9137	4852/7788	1618/2595	Y/D	Tat/Gat		-1		SNV	MGI	YES	1	P1	CCDS48286.1	ENSMUSP00000084523		E9Q876	UPI00019867AC		1	deleterious(0)	PANTHER:PTHR19229:SF29&PANTHER:PTHR19229		EAYLKEDIGGELVDVLPPFSTKVSGAY
1	74367789	A	C	36	PASS	missense_variant&splice_region_variant	MODERATE	Catip	ENSMUSG00000073650	ENSMUST00000097697	protein_coding	2024-10-08	1009/2101	662/1506	221/501	H/P	cAc/cCc		1		SNV	MGI	YES	1	P2	CCDS15046.1	ENSMUSP00000095303	B9EKE5		UPI00005ABDF5		1	deleterious(0)	PANTHER:PTHR15505&PANTHER:PTHR15505:SF3		IPFSCQYYLLPDGPLAKRVQVGSPGCC
1	80213403	A	C	97	PASS	missense_variant	MODERATE	Fam124b	ENSMUSG00000043230	ENSMUST00000058748	protein_coding	2024-02-01	542/2855	262/1371	88/456	F/V	Ttc/Gtc		-1		SNV	MGI	YES	1	P1	CCDS15093.1	ENSMUSP00000052208	Q8BLQ0		UPI0000027D57			tolerated(0.53)	PANTHER:PTHR14715:SF2&PANTHER:PTHR14715&Pfam:PF15067		ESLGQERLFRVLDVLRRSPWQGFPTQH
1	80560954	A	C	42	PASS	missense_variant	MODERATE	Dock10	ENSMUSG00000038608	ENSMUST00000077946	protein_coding	26/56	2911/7198	2911/6564	971/2187	L/V	Ttg/Gtg		-1		SNV	MGI	YES	5	P3	CCDS48297.1	ENSMUSP00000077099		E9QM99	UPI0000603D56		1	tolerated(0.25)	PANTHER:PTHR23317&PANTHER:PTHR23317:SF71		YKERTIHEELAKNVSDLLKSNDSTIVK
1	83209255	A	C	4	PASS	missense_variant	MODERATE	Daw1	ENSMUSG00000053161	ENSMUST00000065436	protein_coding	2024-10-09	822/1349	785/933	262/310	K/T	aAg/aCg		1		SNV	MGI	YES	1		CCDS15103.1	ENSMUSP00000067102		A6H6T7	UPI00005645C8		1	tolerated(0.16)	Gene3D:2.130.10.10&Pfam:PF00400&Prints:PR00320&PROSITE_patterns:PS00678&PROSITE_profiles:PS50082&PROSITE_profiles:PS50294&PANTHER:PTHR44156&PANTHER:PTHR44156:SF1&SMART:SM00320&Superfamily:SSF50978&CDD:cd00200		NPQGNRLLTGSSDTTARIWDVQTGQCL
1	87927810	A	C	61	PASS	missense_variant&splice_region_variant	MODERATE	Dgkd	ENSMUSG00000070738	ENSMUST00000027517	protein_coding	17/30	2187/5695	2173/3663	725/1220	S/R	Agt/Cgt		1		SNV	MGI	YES	5	P1	CCDS48312.1	ENSMUSP00000027517		E9PUQ8	UPI0000475E5F		1	tolerated(0.39)	PANTHER:PTHR11255&PANTHER:PTHR11255:SF37&Superfamily:SSF111331		DSLPALNTKILYPRVRAGMSGSLPGGS
1	88247140	A	C	2190	PASS	missense_variant	MODERATE	Mroh2a	ENSMUSG00000079429	ENSMUST00000113130	protein_coding	25/42	2853/7491	2641/5016	881/1671	M/L	Atg/Ctg	rs30304848	1		SNV	MGI	YES	5	P2	CCDS69921.1	ENSMUSP00000108755		F5H8M8	UPI0000475E6C			tolerated(1)	PANTHER:PTHR23120&PANTHER:PTHR23120:SF14&Superfamily:SSF48371&Superfamily:SSF48371		RSMAMDALSQLSTLKPFYSPEESTELM
1	117986351	A	C	50	PASS	missense_variant	MODERATE	Gm7145	ENSMUSG00000100617	ENSMUST00000185381	protein_coding	2024-04-04	1261/1794	962/1083	321/360	K/T	aAa/aCa		1		SNV	MGI	YES	3	P1		ENSMUSP00000140916		A0A087WS64	UPI0000603DED			tolerated(0.83)	Gene3D:3.30.160.60&Pfam:PF00096&PROSITE_patterns:PS00028&PROSITE_profiles:PS50157&PANTHER:PTHR24377&PANTHER:PTHR24377:SF625&SMART:SM00355&Superfamily:SSF57667		NKCGKSFKHLSSATIHHRLHTGDKPYK
1	158956933	A	C	75	PASS	missense_variant	MODERATE	Pappa2	ENSMUSG00000073530	ENSMUST00000159861	protein_coding	2022-01-01	1435/9518	506/5370	169/1789	I/S	aTt/aGt		-1		SNV	MGI	YES	5	P1	CCDS48409.1	ENSMUSP00000124022		E9PZ87	UPI000042879B		1	tolerated_low_confidence(0.51)	PANTHER:PTHR46130:SF1&PANTHER:PTHR46130		EALGEPAIQGSSESAVSTIATFAYQKG
1	160197027	A	C	26	PASS	missense_variant	MODERATE	Mrps14	ENSMUSG00000058267	ENSMUST00000135680	protein_coding	2024-03-02	179/2999	127/387	43/128	M/L	Atg/Ctg		1		SNV	MGI	YES	1	P1	CCDS15405.1	ENSMUSP00000120075	Q9CR88		UPI000000B4A1			tolerated(0.73)	PANTHER:PTHR19836&PANTHER:PTHR19836:SF19&Superfamily:SSF57716		VDWRMLRDLKRRKLAYEYADERLRINS
2	12247518	A	C	187	PASS	missense_variant	MODERATE	Itga8	ENSMUSG00000026768	ENSMUST00000028106	protein_coding	1930-09-01	1020/5812	880/3189	294/1062	F/V	Ttt/Gtt		-1		SNV	MGI	YES	1	P1	CCDS15689.1	ENSMUSP00000028106	A2ARA8		UPI00001C257D		1	deleterious(0.02)	Gene3D:2.130.10.130&PROSITE_profiles:PS51470&PANTHER:PTHR23220&PANTHER:PTHR23220:SF5&SMART:SM00191&Superfamily:SSF69318		QELVAGIPRGAQNVGYVSIINSTDMTF
2	31689827	A	C	49	PASS	missense_variant	MODERATE	Abl1	ENSMUSG00000026842	ENSMUST00000075759	protein_coding	2024-11-01	1277/6327	21/3429	7/1142	K/N	aaA/aaC		1		SNV	MGI	YES	1	A2	CCDS50563.1	ENSMUSP00000075167	P00520	Q3SYK5	UPI00001D6FBD		1	deleterious_low_confidence(0)	PANTHER:PTHR24418:SF88&PANTHER:PTHR24418		MGQQPGNVLGDQRRPSLPAL
2	49279308	A	C	220	PASS	missense_variant	MODERATE	Mbd5	ENSMUSG00000036792	ENSMUST00000047413	protein_coding	2024-10-07	4615/8543	4490/5187	1497/1728	N/T	aAt/aCt		1		SNV	MGI	YES	1	P3	CCDS38122.1	ENSMUSP00000036847		B1AYB5	UPI0000511D20		1	deleterious(0.02)	PANTHER:PTHR16112&PANTHER:PTHR16112:SF18		PPRNCQGDKILEETFRYNNYKRTMMSF
2	65751868	A	C	59	PASS	missense_variant	MODERATE	Scn2a	ENSMUSG00000075318	ENSMUST00000028377	protein_coding	26/27	4855/8935	4559/6021	1520/2006	K/T	aAg/aCg		1		SNV	MGI	YES	5	P3	CCDS38130.1	ENSMUSP00000028377	B1AWN6		UPI0000D777E7		1	deleterious(0)	PANTHER:PTHR10037&PANTHER:PTHR10037:SF278&CDD:cd13433		SKKPQKPIPRPANTFQGMVFDFVTKQV
2	76969928	A	C	199	PASS	missense_variant	MODERATE	Ttn	ENSMUSG00000051747	ENSMUST00000111846	protein_coding	6/312	935/100404	935/100404	312/33467	I/S	aTc/aGc		-1		SNV	MGI	YES	5	P2	CCDS38154.1	ENSMUSP00000107477		E9Q8N1	UPI00005CDF4C		1		PANTHER:PTHR13817&PANTHER:PTHR13817:SF10&MobiDB_lite:mobidb-lite		TPSPVRSVSPAGRSSTSPIRSVKSPLL
2	85331414	A	C	130	PASS	missense_variant	MODERATE	Olfr987	ENSMUSG00000075223	ENSMUST00000216347	protein_coding	2024-03-03	818/1453	483/930	161/309	S/R	agT/agG		-1		SNV	MGI	YES	5	P1	CCDS16203.1	ENSMUSP00000150619		Q7TRA2	UPI00001AA63C			tolerated(0.24)	Gene3D:1.20.1070.10&Pfam:PF13853&PROSITE_profiles:PS50262&PANTHER:PTHR26452&PANTHER:PTHR26452:SF194&Superfamily:SSF81321&Transmembrane_helices:TMhelix&CDD:cd15408
2	88006437	A	C	74	PASS	missense_variant	MODERATE	Olfr1160	ENSMUSG00000075141	ENSMUST00000099839	protein_coding	2024-01-01	340/960	340/960	114/319	C/G	Tgc/Ggc		-1		SNV	MGI	YES		P2	CCDS16320.1	ENSMUSP00000097427		A2AVT0	UPI0000025DFB			tolerated(0.38)	Gene3D:1.20.1070.10&Pfam:PF13853&Prints:PR00237&PROSITE_profiles:PS50262&PANTHER:PTHR26452&PANTHER:PTHR26452:SF300&Superfamily:SSF81321&Transmembrane_helices:TMhelix&CDD:cd15410		ISYNGCATQLYFFGSLVDTESFLLAAM
2	111983753	A	C	191	PASS	missense_variant	MODERATE	Olfr1309	ENSMUSG00000109528	ENSMUST00000207885	protein_coding	2024-01-01	345/964	344/963	115/320	V/G	gTt/gGt		-1		SNV	MGI	YES			CCDS16539.1	ENSMUSP00000146426		Q8VF83	UPI0000025CB3			deleterious_low_confidence(0)	Gene3D:1.20.1070.10&Pfam:PF13853&Prints:PR00237&PROSITE_profiles:PS50262&PANTHER:PTHR26451&PANTHER:PTHR26451:SF129&Superfamily:SSF81321&Transmembrane_helices:TMhelix&CDD:cd15226			Mismatch in CDS sequence length
2	153942832	A	C	73	PASS	missense_variant	MODERATE	Bpifb4	ENSMUSG00000074665	ENSMUST00000109757	protein_coding	2017-04-01	530/2420	459/1854	153/617	E/D	gaA/gaC		1		SNV	MGI	YES	5	P2	CCDS16922.2	ENSMUSP00000105379	A2BGH0		UPI000060440E			deleterious_low_confidence(0.05)	PANTHER:PTHR46019&PANTHER:PTHR46019:SF4		AADSSSVGRLYRRDLRPGEIPAGVATG
3	15832272	A	C	64	PASS	missense_variant	MODERATE	Sirpb1c	ENSMUSG00000074677	ENSMUST00000050623	protein_coding	2024-06-04	1054/1499	939/1176	313/391	C/W	tgT/tgG	rs1131957760	-1		SNV	MGI	YES	1	P2	CCDS50868.1	ENSMUSP00000061216		Q1AN90	UPI000021719F			tolerated(1)	Gene3D:2.60.40.10&Pfam:PF07654&PROSITE_profiles:PS50835&PANTHER:PTHR19971&PANTHER:PTHR19971:SF3&SMART:SM00407&SMART:SM00409&Superfamily:SSF48726&CDD:cd16085		LIVNKDGTYNWISWLLVNISALEENMV
3	28607328	A	C	77	PASS	missense_variant	MODERATE	Tnik	ENSMUSG00000027692	ENSMUST00000160307	protein_coding	17/33	2044/4404	1964/4083	655/1360	K/T	aAg/aCg		1		SNV	MGI	YES	1	P4	CCDS50877.1	ENSMUSP00000125081		B2RQ80	UPI0000511FF3		1	tolerated(0.17)	PANTHER:PTHR24361&PANTHER:PTHR24361:SF225&MobiDB_lite:mobidb-lite		PTSENPPLPTRIETFDRSSWLRQEEDI
3	32726543	A	C	67	PASS	missense_variant	MODERATE	Actl6a	ENSMUSG00000027671	ENSMUST00000029214	protein_coding	14/14	1580/2010	1231/1290	411/429	I/L	Att/Ctt		1		SNV	MGI	YES	1	P1	CCDS17298.1	ENSMUSP00000029214	Q9Z2N8	Q505L1	UPI0000022C84		1	deleterious(0.04)	Gene3D:3.30.420.40&Pfam:PF00022&PROSITE_patterns:PS00432&PANTHER:PTHR11937&PANTHER:PTHR11937:SF196&SMART:SM00268&Superfamily:SSF53067		SILASLGTFQQMWLSKQEYEEGGKQCV
3	96263093	A	C	81	PASS	missense_variant	MODERATE	H4c14	ENSMUSG00000091405	ENSMUST00000171473	protein_coding	2024-01-01	219/1630	212/312	71/103	V/G	gTc/gGc		-1		SNV	MGI	YES		P1	CCDS51002.1	ENSMUSP00000129930	P62806	B2RTM0	UPI000000003C			deleterious(0.02)	CDD:cd00076&PANTHER:PTHR10484:SF171&PANTHER:PTHR10484&Pfam:PF15511&Gene3D:1.10.20.10&SMART:SM00417&SMART:SM00803&Superfamily:SSF47113&Prints:PR00623		VLKVFLENVIRDAGTYTEHAKRKTVTA
3	108205666	A	C	74	PASS	missense_variant	MODERATE	Atxn7l2	ENSMUSG00000048997	ENSMUST00000102633	protein_coding	2024-12-08	1741/3044	925/2091	309/696	S/A	Tct/Gct		-1		SNV	MGI	YES	1	P2	CCDS17754.1	ENSMUSP00000099693		Q8C8K6	UPI00000E988A		1	tolerated(1)	PANTHER:PTHR15117&PANTHER:PTHR15117:SF5		AAVAAPNTTFSSLAKQTYPYCALPRSH
3	123552630	A	C	59	PASS	missense_variant	MODERATE	Ndst3	ENSMUSG00000027977	ENSMUST00000154668	protein_coding	2014-10-01	2299/5570	1994/2622	665/873	F/C	tTt/tGt		-1		SNV	MGI	YES	5	P1	CCDS17818.1	ENSMUSP00000118207		E9PZJ4	UPI0000022D66		1	deleterious(0)	PANTHER:PTHR10605&PANTHER:PTHR10605:SF29&Pfam:PF00685&Gene3D:3.40.50.300&Superfamily:SSF52540		FFPVPSNVTTDFLCEKSANYFHSEDAP
4	4063308	A	C	40	PASS	missense_variant	MODERATE	Sdr16c6	ENSMUSG00000071019	ENSMUST00000108383	protein_coding	2024-07-04	591/1923	466/951	156/316	F/V	Ttc/Gtc		-1		SNV	MGI	YES	1	P1	CCDS38688.1	ENSMUSP00000104020	Q05A13		UPI00001C2E98			deleterious(0)	CDD:cd05339&PANTHER:PTHR24322&PANTHER:PTHR24322:SF341&Gene3D:3.40.50.720&Pfam:PF00106&Superfamily:SSF51735		LVNAISHFWTCKAVLPAMVKANHGHLV
4	32696244	A	C	122	PASS	missense_variant	MODERATE	Mdn1	ENSMUSG00000058006	ENSMUST00000178134	protein_coding	26/102	3758/17959	3626/16749	1209/5582	N/T	aAc/aCc		1		SNV	MGI	YES	5	P2	CCDS57264.1	ENSMUSP00000136222		J3QMC5	UPI0000D67310		1	deleterious(0)	Gene3D:3.40.50.300&Pfam:PF07728&PIRSF:PIRSF010340&PANTHER:PTHR43882&PANTHER:PTHR43882:SF2&SMART:SM00382&Superfamily:SSF52540&CDD:cd00009		LYGGRKVLSRAFRTRFVELHFDELPSS
4	43770267	A	C	282	PASS	missense_variant	MODERATE	Olfr159	ENSMUSG00000044801	ENSMUST00000053931	protein_coding	2024-01-01	743/960	743/960	248/319	V/G	gTg/gGg		-1		SNV	MGI	YES		P1	CCDS18112.1	ENSMUSP00000060784		Q9QZ19	UPI00000264D4			deleterious(0)	PROSITE_profiles:PS50262&CDD:cd15430&PANTHER:PTHR26453:SF32&PANTHER:PTHR26453&Gene3D:1.20.1070.10&Pfam:PF13853&Superfamily:SSF81321&Transmembrane_helices:TMhelix		RKKAFSTCSAHLTGVLVFYGTILFMYG
4	45916406	A	C	83	PASS	missense_variant	MODERATE	Ccdc180	ENSMUSG00000035539	ENSMUST00000178561	protein_coding	19/38	2669/5081	2606/4995	869/1664	K/T	aAg/aCg		1		SNV	MGI	YES	5	P2	CCDS57275.1	ENSMUSP00000136714		J3QNE4	UPI0001D1DA8B			deleterious(0)	PANTHER:PTHR21444&PANTHER:PTHR21444:SF14		EQVSIPQKLILKVTKGLRAGFFEHLEK
4	45920910	A	C	22	PASS	missense_variant	MODERATE	Ccdc180	ENSMUSG00000035539	ENSMUST00000178561	protein_coding	21/38	2918/5081	2855/4995	952/1664	K/T	aAg/aCg		1		SNV	MGI	YES	5	P2	CCDS57275.1	ENSMUSP00000136714		J3QNE4	UPI0001D1DA8B			deleterious(0)	PANTHER:PTHR21444&PANTHER:PTHR21444:SF14		LDSHCAGVIETLKTERLMFCQFQEEQA
4	118393976	A	C	201	PASS	missense_variant	MODERATE	Szt2	ENSMUSG00000033253	ENSMUST00000075406	protein_coding	1972-08-01	1018/10965	934/10296	312/3431	L/V	Ttg/Gtg		-1		SNV	MGI	YES	1	P1	CCDS51283.1	ENSMUSP00000074862	A2A9C3		UPI000059E0A8		1	deleterious(0)	PANTHER:PTHR14918		SYDCSFGHVPNVEVMKFIAMATFGSYL
4	145536811	A	C	61	PASS	missense_variant	MODERATE	Zfp990	ENSMUSG00000078503	ENSMUST00000105741	protein_coding	2024-05-05	667/3044	378/1818	126/605	E/D	gaA/gaC		1		SNV	MGI	YES	3	P1	CCDS84822.1	ENSMUSP00000101367		B1AVN5	UPI0000478163			deleterious(0.04)	PANTHER:PTHR24377&PANTHER:PTHR24377:SF678		YSNQKRLKPRNTKDVCKYNDSVNSLSL
4	147332877	A	C	229	PASS	missense_variant	MODERATE	Zfp988	ENSMUSG00000078498	ENSMUST00000148762	protein_coding	2024-04-04	1943/2800	1767/1902	589/633	L/F	ttA/ttC	rs48571511	1		SNV	MGI	YES	5	P1		ENSMUSP00000120413		F6VKC7	UPI0000D6604F			tolerated(0.33)	PROSITE_profiles:PS50157&PANTHER:PTHR23226:SF218&PANTHER:PTHR23226&PROSITE_patterns:PS00028&Pfam:PF00096&Gene3D:3.30.160.60&SMART:SM00355&Superfamily:SSF57667		YKCSECEKCFSRKFHLGIHQRIHTGER
4	147613577	A	C	156	PASS	stop_gained	HIGH	Zfp979	ENSMUSG00000066000	ENSMUST00000105720	protein_coding	2024-05-05	954/2594	674/1224	225/407	L/*	tTa/tGa	rs587310281	-1		SNV	MGI	YES	2	P1	CCDS59663.1	ENSMUSP00000101345		A2A799	UPI000059E212				Gene3D:3.30.160.60&PANTHER:PTHR24377&PANTHER:PTHR24377:SF678&Superfamily:SSF57667			Stop gained
4	147613578	A	C	148	PASS	missense_variant	MODERATE	Zfp979	ENSMUSG00000066000	ENSMUST00000105720	protein_coding	2024-05-05	953/2594	673/1224	225/407	L/V	Tta/Gta	rs584500728	-1		SNV	MGI	YES	2	P1	CCDS59663.1	ENSMUSP00000101345		A2A799	UPI000059E212			deleterious(0.01)	Gene3D:3.30.160.60&PANTHER:PTHR24377&PANTHER:PTHR24377:SF678&Superfamily:SSF57667		QSDNLQSQQRIYPVKKSYKYSESDKCF
4	154898989	A	C	114	PASS	missense_variant	MODERATE	Prxl2b	ENSMUSG00000029059	ENSMUST00000030935	protein_coding	2024-07-01	122/883	17/606	6/201	L/R	cTt/cGt		-1		SNV	MGI	YES	1	P1	CCDS19016.1	ENSMUSP00000030935	Q9DB60		UPI00000230AE			deleterious(0)	PANTHER:PTHR28630&PANTHER:PTHR28630:SF7		MNVVDRGRVGACVLKHAVT
5	21801317	A	C	49	PASS	missense_variant	MODERATE	Psmc2	ENSMUSG00000028932	ENSMUST00000239497	protein_coding	2013-09-01	1101/1775	827/1428	276/475	D/A	gAt/gCt		1		SNV	MGI	YES			CCDS19108.1	ENSMUSP00000159299			UPI00000EA8AD		1	deleterious(0.02)	Gene3D:3.40.50.300&Pfam:PF00004&PANTHER:PTHR23073&PANTHER:PTHR23073:SF13&SMART:SM00382&Superfamily:SSF52540&TIGRFAM:TIGR01242&CDD:cd00009
5	21979024	A	C	91	PASS	missense_variant	MODERATE	Reln	ENSMUSG00000042453	ENSMUST00000161356	protein_coding	34/65	5270/11699	4976/10386	1659/3461	V/G	gTg/gGg		-1		SNV	MGI	YES	5	P3	CCDS39023.1	ENSMUSP00000124052	Q60841		UPI0000E67204		1	deleterious(0)	CDD:cd10040&PANTHER:PTHR11841&Gene3D:2.60.120.260		IGKPRYAETWDFHGSASSFLQFEMNMG
5	35714229	A	C	48	PASS	missense_variant	MODERATE	Sh3tc1	ENSMUSG00000036553	ENSMUST00000070203	protein_coding	2018-09-01	1335/4549	958/4041	320/1346	F/V	Ttc/Gtc		-1		SNV	MGI	YES	1	P1	CCDS19234.2	ENSMUSP00000070610		G3X9F6	UPI0000D8AAAE		1	tolerated(0.2)	Gene3D:2.30.30.40&Pfam:PF00018&PROSITE_profiles:PS50002&PANTHER:PTHR22647&PANTHER:PTHR22647:SF3&SMART:SM00326&Superfamily:SSF50044&CDD:cd11885		QLMRFGLASAIADVQGSGPEEMSFSVG
5	77331971	A	C	68	PASS	missense_variant	MODERATE	Polr2b	ENSMUSG00000029250	ENSMUST00000031167	protein_coding	2025-12-01	2035/4145	1570/3525	524/1174	K/Q	Aag/Cag		1		SNV	MGI	YES	1	P1	CCDS51528.1	ENSMUSP00000031167	Q8CFI7		UPI00001930FB			deleterious(0)	CDD:cd00653&PANTHER:PTHR20856&PANTHER:PTHR20856:SF7&Pfam:PF04565&Superfamily:SSF64484		PAETPEGHAVGLVQNLALMAYISVGSQ
5	108996053	A	C	56	PASS	missense_variant	MODERATE	Vmn2r10	ENSMUSG00000067010	ENSMUST00000079163	protein_coding	2024-06-06	2121/8111	2030/2544	677/847	L/R	cTc/cGc		-1		SNV	MGI	YES	5	P1	CCDS51596.1	ENSMUSP00000078162		K7N621	UPI00015C7262			deleterious(0)	Pfam:PF00003&PROSITE_profiles:PS50259&PANTHER:PTHR24061&PANTHER:PTHR24061:SF411&CDD:cd15283		VLAKTITVLMAFKRTTPGRRMRGMLAS
5	111454706	A	C	18	PASS	missense_variant	MODERATE	Mn1	ENSMUSG00000070576	ENSMUST00000094463	protein_coding	2024-02-02	4533/6860	3809/3894	1270/1297	K/T	aAg/aCg		1		SNV	MGI	YES	2	P1	CCDS39214.1	ENSMUSP00000092034	D3YWE6		UPI00006050BC		1	deleterious_low_confidence(0)	PANTHER:PTHR15821		LQCLTVHCTDGDPTARTSVPTWRSLHS
5	121377870	A	C	23	PASS	missense_variant	MODERATE	Trafd1	ENSMUSG00000042726	ENSMUST00000042312	protein_coding	2024-12-06	844/2503	718/1743	240/580	L/V	Ttg/Gtg		-1		SNV	MGI	YES	1	P4	CCDS51638.1	ENSMUSP00000047475	Q3UDK1		UPI00001F265B		1	deleterious(0)	PANTHER:PTHR16295&PANTHER:PTHR16295:SF19		RQSPKDSAENNAHVDFMLALSLQNEGQ
6	4532750	A	C	74	PASS	missense_variant	MODERATE	Col1a2	ENSMUSG00000029661	ENSMUST00000031668	protein_coding	39/52	2721/5348	2374/4119	792/1372	T/P	Act/Cct		1		SNV	MGI	YES	1	P1	CCDS39420.1	ENSMUSP00000031668	Q01149	Q3TX57	UPI000002838B		1	tolerated(0.17)	Low_complexity_(Seg):seg&PANTHER:PTHR24023&PANTHER:PTHR24023:SF568		PVGSRGDGGPPGMPGFPGAAGRTGPPG
6	42955690	A	C	240	PASS	missense_variant	MODERATE	Olfr444	ENSMUSG00000073110	ENSMUST00000204092	protein_coding	2024-02-02	398/1472	191/933	64/310	H/P	cAt/cCt		1		SNV	MGI	YES	5	P1	CCDS20085.1	ENSMUSP00000144691		Q8VFS6	UPI00000290F9			deleterious(0)	PROSITE_profiles:PS50262&CDD:cd15420&PANTHER:PTHR26453&PANTHER:PTHR26453:SF27&Pfam:PF13853&Gene3D:1.20.1070.10&Superfamily:SSF81321&Prints:PR00237		DNRLHTPMYFFLSPLAIVDMSYASNNV
6	47271148	A	C	40	PASS	missense_variant	MODERATE	Cntnap2	ENSMUSG00000039419	ENSMUST00000114641	protein_coding	22/24	3716/9827	3487/3999	1163/1332	K/Q	Aaa/Caa		1		SNV	MGI	YES	1	P1	CCDS39475.1	ENSMUSP00000110288		E9QNF7	UPI0000F222C3		1	tolerated(0.59)	Gene3D:2.60.120.200&Pfam:PF02210&PROSITE_profiles:PS50025&PANTHER:PTHR15036&PANTHER:PTHR15036:SF33&SMART:SM00282&Superfamily:SSF49899&CDD:cd00110		PKSLFLGKVIETGQIDQEIHKYNTPGF
6	47866855	A	C	27	PASS	missense_variant	MODERATE	Zfp398	ENSMUSG00000062519	ENSMUST00000079881	protein_coding	2024-06-06	2073/2906	1840/1932	614/643	T/P	Act/Cct		1		SNV	MGI	YES	1	P1	CCDS20099.1	ENSMUSP00000078806		Q8BV16	UPI0000029553		1	tolerated_low_confidence(0.18)	PANTHER:PTHR24404:SF57&PANTHER:PTHR24404		PSVQPPDPPGPLLPALETSGLGVSTEG
6	48932468	A	C	170	PASS	missense_variant	MODERATE	Doxl1	ENSMUSG00000029813	ENSMUST00000031837	protein_coding	2024-04-02	1819/2485	1646/2136	549/711	K/T	aAg/aCg		1		SNV	MGI	YES	1	P1	CCDS39484.2	ENSMUSP00000031837		E9Q745	UPI0001AE826B			deleterious(0.01)	PANTHER:PTHR10638:SF26&PANTHER:PTHR10638&Pfam:PF01179&Gene3D:2.70.98.20&Superfamily:SSF49998		QTLQIIRKNITNSTNLRHQALGNTLKQ
6	71560964	A	C	197	PASS	missense_variant	MODERATE	Chmp3	ENSMUSG00000053119	ENSMUST00000059462	protein_coding	2024-06-03	366/2654	174/675	58/224	E/D	gaA/gaC		1		SNV	MGI	YES	1	P1	CCDS20232.1	ENSMUSP00000109815	Q9CQ10		UPI00000E88D9		1	tolerated(1)	PANTHER:PTHR10476:SF1&PANTHER:PTHR10476&Pfam:PF03357		KRSVKDAAKKGQKDVCVVLAKEMIRSR
6	91988889	A	C	71	PASS	missense_variant	MODERATE	Fgd5	ENSMUSG00000034037	ENSMUST00000089334	protein_coding	2021-02-01	2254/6095	2102/4545	701/1514	K/T	aAg/aCg		1		SNV	MGI	YES	1	P2	CCDS20371.2	ENSMUSP00000086748		E9QKY4	UPI000058BB7C		1	deleterious(0)	Low_complexity_(Seg):seg&PANTHER:PTHR12673&PANTHER:PTHR12673:SF13		IDGDTLEKASKKKTSSFKRFLELTFRK
6	115915994	A	C	28	PASS	missense_variant	MODERATE	Ift122	ENSMUSG00000030323	ENSMUST00000038234	protein_coding	21/29	2700/4056	2561/3552	854/1183	D/A	gAc/gCc		1		SNV	MGI	YES	1	P3	CCDS20445.1	ENSMUSP00000045468	Q6NWV3		UPI0000D62810		1	deleterious(0.02)	PANTHER:PTHR12764		QLTHNAVVESRFNAAAYYYWMLSMQCL
6	121764870	A	C	213	PASS	missense_variant	MODERATE	Gm7298	ENSMUSG00000108022	ENSMUST00000204124	protein_coding	1936-12-01	1348/4657	1250/4431	417/1476	E/A	gAg/gCg		1		SNV	MGI	YES	5	P1		ENSMUSP00000145242		A0A0N4SVU1	UPI0001552F46			tolerated(0.34)	PANTHER:PTHR11412&PANTHER:PTHR11412:SF133&Pfam:PF17789&Gene3D:2.60.40.10		FSGSSLHIKVKHKAEDSYSHFYCMEER
7	5410904	A	C	65	PASS	missense_variant	MODERATE	Vmn1r58	ENSMUSG00000078808	ENSMUST00000108569	protein_coding	2024-02-02	917/10140	326/933	109/310	V/G	gTc/gGc		-1		SNV	MGI	YES	1	P1	CCDS39747.1	ENSMUSP00000104209		G3X9U3	UPI00001F4725			deleterious(0.01)	PROSITE_profiles:PS50262&CDD:cd13949&PANTHER:PTHR24062:SF8&PANTHER:PTHR24062&Gene3D:1.20.1070.10&Pfam:PF03402&Superfamily:SSF81321		STCILSTYQFVTLGPGTWARVMFREIS
7	10171200	A	C	113	PASS	missense_variant	MODERATE	Vmn2r52	ENSMUSG00000091930	ENSMUST00000164918	protein_coding	2024-06-03	998/8292	711/2559	237/852	I/M	atT/atG		-1		SNV	MGI	YES	5	P1	CCDS52008.1	ENSMUSP00000129352		L7N2B2	UPI00001E3FD2			deleterious(0.01)	PANTHER:PTHR24061:SF436&PANTHER:PTHR24061&Gene3D:3.40.50.2300&Gene3D:3.40.50.2300&Pfam:PF01094&Superfamily:SSF53822&Prints:PR01535		FLSQLKKESKGKEMCFAFVKMIGISHI
7	25271019	A	C	29	PASS	missense_variant	MODERATE	Cic	ENSMUSG00000005442	ENSMUST00000169266	protein_coding	2021-02-01	238/8221	174/7533	58/2510	E/D	gaA/gaC		1		SNV	MGI	YES	1	P1	CCDS80678.1	ENSMUSP00000132351	Q924A2		UPI0000D8A941		1	tolerated_low_confidence(0.2)	MobiDB_lite:mobidb-lite&MobiDB_lite:mobidb-lite&Low_complexity_(Seg):seg		EAQPQEQAGPEEADEGEEEEAERDPGA
7	26835497	A	C	75	PASS	missense_variant	MODERATE	Cyp2a5	ENSMUSG00000005547	ENSMUST00000005685	protein_coding	2024-09-01	193/2013	134/1485	45/494	N/T	aAc/aCc		1		SNV	MGI	YES	1	P1	CCDS21008.1	ENSMUSP00000005685		Q91X75	UPI00000E779D		1	deleterious(0)	PANTHER:PTHR24300:SF180&PANTHER:PTHR24300&Pfam:PF00067&Gene3D:1.10.630.10&Superfamily:SSF48264		KLPPGPTPLPFIGTFLQLNTEQMYNSL
7	30298838	A	C	48	PASS	missense_variant	MODERATE	Clip3	ENSMUSG00000013921	ENSMUST00000014065	protein_coding	2014-07-01	857/3300	708/1644	236/547	E/D	gaA/gaC		1		SNV	MGI	YES	1	P1	CCDS39880.1	ENSMUSP00000014065	B9EHT4		UPI00001E404B		1	tolerated(1)	Gene3D:1.25.40.20&PANTHER:PTHR18916&PANTHER:PTHR18916:SF32&Superfamily:SSF48403		NPALRNRKGQVPADVVPDPMDMSLDKA
7	43190025	A	C	184	PASS	missense_variant	MODERATE	Zfp936	ENSMUSG00000064194	ENSMUST00000202535	protein_coding	2024-04-04	1028/3112	915/1371	305/456	Q/H	caA/caC	rs49212110	1		SNV	MGI	YES	1	P1	CCDS80709.1	ENSMUSP00000143800		Q3ULA8	UPI0000479B09			deleterious(0.05)	PROSITE_profiles:PS50157&PANTHER:PTHR24384:SF205&PANTHER:PTHR24384:SF205&PANTHER:PTHR24384&PANTHER:PTHR24384&PROSITE_patterns:PS00028&Pfam:PF00096&Gene3D:3.30.160.60&SMART:SM00355&Superfamily:SSF57667		NQCDKAFSHQSNLHIHERTHTGEKPYK
7	48482342	A	C	75	PASS	missense_variant	MODERATE	Mrgprx2	ENSMUSG00000074109	ENSMUST00000098433	protein_coding	2024-02-02	887/4610	727/1059	243/352	F/V	Ttc/Gtc		-1		SNV	MGI	YES	1	P1	CCDS52258.1	ENSMUSP00000127022	Q3UG50		UPI00001C3C8F			deleterious(0)	Gene3D:1.20.1070.10&Prints:PR00237&Prints:PR02108&PROSITE_profiles:PS50262&PANTHER:PTHR11334&PANTHER:PTHR11334:SF56&Superfamily:SSF81321&Transmembrane_helices:TMhelix&CDD:cd15107&Low_complexity_(Seg):seg		TRLYVAIVFTVLVVLLFGLPYGIYWFL
7	86246063	A	C	6	PASS	missense_variant	MODERATE	Vmn2r76	ENSMUSG00000091239	ENSMUST00000165771	protein_coding	2024-06-01	139/2562	139/2562	47/853	F/V	Ttt/Gtt		-1		SNV	MGI	YES	5	P2	CCDS52298.1	ENSMUSP00000127309		E9Q3F5	UPI00015BB2D2			tolerated(0.21)	Prints:PR00248&PANTHER:PTHR24061&PANTHER:PTHR24061:SF409&CDD:cd06365		DKKNKDGDKEVDCVFSIYTKHGHMKNE
8	9987413	A	C	53	PASS	missense_variant	MODERATE	Abhd13	ENSMUSG00000040396	ENSMUST00000139793	protein_coding	2024-03-03	449/5191	9/1014	3/337	K/N	aaA/aaC		1		SNV	MGI	YES	2	P1	CCDS40217.1	ENSMUSP00000116130	Q80UX8		UPI000000B377		1	deleterious_low_confidence(0)			MENSWMLWSFIERWLL
8	12580949	A	C	46	PASS	missense_variant	MODERATE	Spaca7	ENSMUSG00000010435	ENSMUST00000010579	protein_coding	2024-07-02	157/762	100/549	34/182	I/L	Att/Ctt		1		SNV	MGI	YES	1	P2	CCDS40222.1	ENSMUSP00000010579	Q9D2S4		UPI0000029CB6		1	tolerated(0.47)	Pfam:PF15307		GAELQPIKTTSGPLTEGSLNSTTENIP
8	22333193	A	C	48	PASS	missense_variant	MODERATE	Tpte	ENSMUSG00000031481	ENSMUST00000077194	protein_coding	15/28	1212/2549	835/1995	279/664	N/H	Aac/Cac		1		SNV	MGI	YES	1	P1	CCDS22173.1	ENSMUSP00000076435		G5E8H5	UPI000024DFAC			deleterious(0.01)	Gene3D:1.20.120.350&Superfamily:SSF81324&Transmembrane_helices:TMhelix		SVEGRRRYFSDVLHTLDAVVIGVTVVV
8	47868549	A	C	105	PASS	missense_variant	MODERATE	Wwc2	ENSMUSG00000031563	ENSMUST00000057561	protein_coding	2023-11-01	1884/8678	1529/3564	510/1187	V/G	gTg/gGg		-1		SNV	MGI	YES	1	P1	CCDS22301.1	ENSMUSP00000056121	Q6NXJ0		UPI00001F5E0E			deleterious(0.02)	PANTHER:PTHR14791&PANTHER:PTHR14791:SF26		IPSGPITTIHENEGVKSPSQPGQSGLC
8	57857558	A	C	5	PASS	missense_variant	MODERATE	Galntl6	ENSMUSG00000096914	ENSMUST00000204128	protein_coding	2013-09-01	1852/5680	1108/1806	370/601	Y/D	Tat/Gat		-1		SNV	MGI	YES	5	P1	CCDS22318.2	ENSMUSP00000145321		E5D8G1	UPI0001B99DFD			deleterious(0.01)	CDD:cd02510&PANTHER:PTHR11675&PANTHER:PTHR11675:SF40&Gene3D:3.90.550.10&Superfamily:SSF53448		DVPCSRVGHIYRKDVPYKVPSGTSLAR
8	70578927	A	C	251	PASS	missense_variant	MODERATE	Ell	ENSMUSG00000070002	ENSMUST00000093454	protein_coding	2024-12-03	293/3072	274/1809	92/602	S/R	Agc/Cgc		1		SNV	MGI	YES	1	P1	CCDS22372.1	ENSMUSP00000091163	O08856		UPI00005AD263		1	deleterious(0)	Pfam:PF10390&PANTHER:PTHR23288&PANTHER:PTHR23288:SF9		FYLSNIGRDSPQGRFDCIQQYVSSYGD
8	83368112	A	C	202	PASS	missense_variant	MODERATE	Mgat4d	ENSMUSG00000035057	ENSMUST00000038692	protein_coding	2024-11-08	791/1293	777/1122	259/373	K/N	aaA/aaC		1		SNV	MGI	YES	1	P1	CCDS22451.1	ENSMUSP00000041629	Q9D4R2		UPI0000564930		1	deleterious(0.04)	Pfam:PF04666&PANTHER:PTHR12062&PANTHER:PTHR12062:SF10		ATYYLQLEDDIVANKMYFTKMKDFVNS
8	85081214	A	C	256	PASS	missense_variant	MODERATE	Wdr83os	ENSMUSG00000059355	ENSMUST00000079764	protein_coding	2024-04-02	366/922	92/321	31/106	D/A	gAc/gCc		1		SNV	MGI	YES	1	P1	CCDS80909.1	ENSMUSP00000078697	Q6ZWX0		UPI0000003EE7			deleterious(0)	PANTHER:PTHR13193&Pfam:PF03669		YKPPPSECNPALDAPTPDYMNLLGMIF
8	108800449	A	C	455	PASS	missense_variant	MODERATE	Zfhx3	ENSMUSG00000038872	ENSMUST00000220518	protein_coding	2016-09-01	4429/17152	2977/11172	993/3723	N/H	Aac/Cac		1		SNV	MGI	YES	5	P1	CCDS22651.1	ENSMUSP00000152353		E9QMD3	UPI000024E46E		1	deleterious(0.01)	PANTHER:PTHR45891&PANTHER:PTHR45891:SF4&SMART:SM00355&SMART:SM00451
8	110030092	A	C	16	PASS	missense_variant	MODERATE	Chst4	ENSMUSG00000035930	ENSMUST00000109222	protein_coding	2024-02-02	1003/1942	889/1167	297/388	F/V	Ttt/Gtt		-1		SNV	MGI	YES	1	P2	CCDS22659.1	ENSMUSP00000104845		A0A0R4J1C9	UPI0000024C05		1	deleterious(0.05)	Gene3D:3.40.50.300&Pfam:PF00685&PIRSF:PIRSF005883&PANTHER:PTHR10704&PANTHER:PTHR10704:SF40&Superfamily:SSF52540		AQTTRLYKFVGLDVLPHLQTWVYNVTR
9	3635156	A	C	54	PASS	missense_variant&splice_region_variant	MODERATE	Gucy1a2	ENSMUSG00000041624	ENSMUST00000115733	protein_coding	2024-08-04	1224/2243	1199/2193	400/730	K/T	aAg/aCg		1		SNV	MGI	YES	2	P1	CCDS40526.1	ENSMUSP00000111398		F8VQK3	UPI00006047E4			deleterious(0.03)	Gene3D:3.30.450.260&Pfam:PF07701&PANTHER:PTHR45655&PANTHER:PTHR45655:SF7		RTKPEASGTENEDTVMEIKGQMIHVPE
9	13799281	A	C	19	PASS	missense_variant	MODERATE	Mtmr2	ENSMUSG00000031918	ENSMUST00000034396	protein_coding	2015-10-01	2036/3788	1125/1932	375/643	E/D	gaA/gaC		1		SNV	MGI	YES	1	P1	CCDS22818.3	ENSMUSP00000034396	Q9Z2D1		UPI000019329A		1	tolerated(1)	PROSITE_profiles:PS51339&CDD:cd14590&PANTHER:PTHR10807&PANTHER:PTHR10807:SF42&Pfam:PF06602&SMART:SM00404&Superfamily:SSF52799		SLRKLKEIVYPTIDETHWLSNLESTHW
9	36476511	A	C	110	PASS	missense_variant	MODERATE	Pate11	ENSMUSG00000090710	ENSMUST00000165591	protein_coding	2024-03-02	92/306	92/300	31/99	N/T	aAt/aCt		1		SNV	MGI	YES	1	P1	CCDS52765.1	ENSMUSP00000129404		B3GLJ6	UPI0000D668FB			deleterious(0.01)			SLQALTCITCDRMTSRRICEGKEGCCQ
9	44256923	A	C	41	PASS	missense_variant	MODERATE	Nlrx1	ENSMUSG00000032109	ENSMUST00000034621	protein_coding	2024-10-07	1916/3669	1676/2928	559/975	V/G	gTt/gGt		-1		SNV	MGI	YES	1	P1	CCDS23100.1	ENSMUSP00000034621	Q3TL44		UPI0000565810		1	deleterious(0.02)	PANTHER:PTHR24114&PANTHER:PTHR24114:SF31		LRILPLLFNLLKVGPRVFGRMVSKSRE
9	45266632	A	C	24	PASS	missense_variant	MODERATE	Il10ra	ENSMUSG00000032089	ENSMUST00000034594	protein_coding	2024-07-03	276/3498	199/1728	67/575	S/A	Tca/Gca		-1		SNV	MGI	YES	1	P3	CCDS23131.1	ENSMUSP00000034594	Q61727	Q3UDL4	UPI0000023997		1	tolerated(0.32)	Gene3D:2.60.40.10&Pfam:PF01108&PANTHER:PTHR20859&PANTHER:PTHR20859:SF43&Superfamily:SSF49265		STYYEVALKQYGNATWNDIHICRKAQA
9	49035925	A	C	114	PASS	missense_variant	MODERATE	Usp28	ENSMUSG00000032267	ENSMUST00000047349	protein_coding	20/24	2561/4133	2545/3156	849/1051	I/L	Att/Ctt		1		SNV	MGI	YES	1	P2	CCDS40613.1	ENSMUSP00000047467	Q5I043		UPI00001C43E0		1	tolerated(0.07)	PANTHER:PTHR24006:SF678&PANTHER:PTHR24006		ISIMKVAQAKLMELGPDDMNMEEYKRW
9	106223663	A	C	278	PASS	missense_variant	MODERATE	Tlr9	ENSMUSG00000045322	ENSMUST00000062241	protein_coding	2024-02-02	258/3478	152/3099	51/1032	K/T	aAg/aCg		1		SNV	MGI	YES	1	P1	CCDS40755.1	ENSMUSP00000082207	Q9EQU3		UPI0000565935		1	tolerated(0.67)	PANTHER:PTHR47410&PANTHER:PTHR47410:SF3		KPHGLVDCNWLFLTSVPRFSAAASCSN
9	118843530	A	C	99	PASS	missense_variant	MODERATE	Itga9	ENSMUSG00000039115	ENSMUST00000044165	protein_coding	22/28	2607/7020	2369/3111	790/1036	D/A	gAc/gCc		1		SNV	MGI	YES	1	P1	CCDS23604.1	ENSMUSP00000044227	B8JK39		UPI000024E484		1	tolerated(0.1)	PANTHER:PTHR23220:SF69&PANTHER:PTHR23220&Pfam:PF08441&Gene3D:2.60.40.1530&Superfamily:SSF69179		IVSPTSFVYGESVAASNFIQLDDQECH
9	122791494	A	C	31	PASS	missense_variant	MODERATE	Topaz1	ENSMUSG00000094985	ENSMUST00000178679	protein_coding	15/20	3976/5030	3976/4962	1326/1653	S/R	Agt/Cgt		1		SNV	MGI	YES	1	P1	CCDS57718.1	ENSMUSP00000136304	E5FYH1		UPI0001E6B950		1	deleterious(0)	Pfam:PF14669&PANTHER:PTHR35671		SEVDKTLLGRIGIRAVYFYHRLLLWAK
X	38601941	A	C	144	PASS	missense_variant	MODERATE	Mcts1	ENSMUSG00000000355	ENSMUST00000000365	protein_coding	2024-06-02	137/783	24/546	8/181	K/N	aaA/aaC		1		SNV	MGI	YES	1	P1	CCDS30094.1	ENSMUSP00000000365	Q9DB27		UPI0000028177		1	deleterious(0.03)	CDD:cd11609&PANTHER:PTHR22798&PANTHER:PTHR22798:SF7&Gene3D:3.10.450.120&PIRSF:PIRSF005067&Pfam:PF17832		MFKKFDENENVSNCIQLKTSV
X	39346384	A	C	166	PASS	missense_variant	MODERATE	Cypt15	ENSMUSG00000079619	ENSMUST00000115114	protein_coding	2024-02-01	118/519	98/264	33/87	K/T	aAg/aCg		1		SNV	MGI	YES	1	P1	CCDS53062.1	ENSMUSP00000110767		B1AXS0	UPI0000194411				PANTHER:PTHR31103&PANTHER:PTHR31103:SF8		QLKKCKVSCRLKCTYSIKNQHALCYKC
X	89930241	A	C	240	PASS	missense_variant	MODERATE	4930415L06Rik	ENSMUSG00000035387	ENSMUST00000088146	protein_coding	2024-02-02	2474/2617	2349/2442	783/813	N/K	aaT/aaG		-1		SNV	MGI	YES	1	P1	CCDS53129.1	ENSMUSP00000085471	Q3V0Y1		UPI00006083F1			tolerated(0.49)	Low_complexity_(Seg):seg&PANTHER:PTHR23318:SF19&PANTHER:PTHR23318&MobiDB_lite:mobidb-lite&MobiDB_lite:mobidb-lite		VPLVDYLYDTDDEKDDDPYGNDKHEDE
X	107945825	A	C	147	PASS	missense_variant	MODERATE	Gm732	ENSMUSG00000073006	ENSMUST00000101290	protein_coding	2024-02-02	1571/1661	1481/1551	494/516	I/S	aTc/aGc		-1		SNV	MGI	YES	1	P2	CCDS30352.1	ENSMUSP00000098848		Q3V0P9	UPI00001E40C3			deleterious(0)	Gene3D:1.20.58.1570&PANTHER:PTHR12902&PANTHER:PTHR12902:SF11		RPENEDLENGAEMSRVRRKAMGYHSEK
X	151928381	A	C	90	PASS	missense_variant	MODERATE	Huwe1	ENSMUSG00000025261	ENSMUST00000026292	protein_coding	75/83	12281/14579	11873/13137	3958/4378	K/T	aAg/aCg		1		SNV	MGI	YES	1	P2	CCDS41176.1	ENSMUSP00000026292		A2AFQ0	UPI0000EDA42B		1	deleterious(0)	PANTHER:PTHR11254:SF291&PANTHER:PTHR11254		SMHISSSLPPDTQTFLRFAETHRTVLN
X	161243508	A	C	81	PASS	missense_variant	MODERATE	Scml2	ENSMUSG00000000037	ENSMUST00000019101	protein_coding	24/26	3060/4842	2559/2718	853/905	Q/H	caA/caC		1		SNV	MGI	YES	1	P3	CCDS72460.1	ENSMUSP00000019101		B1AVB5	UPI0000EE05C3		1	tolerated(0.38)	PANTHER:PTHR12247&PANTHER:PTHR12247:SF84&MobiDB_lite:mobidb-lite		DNFLSSQPFRREAHVPTPDTGTDQSKP
X	162522968	A	C	205	PASS	missense_variant	MODERATE	Reps2	ENSMUSG00000040855	ENSMUST00000101102	protein_coding	2018-07-01	980/7630	886/1947	296/648	F/V	Ttc/Gtc		-1		SNV	MGI	YES	1	P3	CCDS30508.1	ENSMUSP00000098661		B9EI38	UPI0000674A17		1	deleterious(0)	PROSITE_profiles:PS50031&CDD:cd00052&PANTHER:PTHR11216:SF64&PANTHER:PTHR11216&Pfam:PF12763&Gene3D:1.10.238.10&SMART:SM00027&Superfamily:SSF47473		DPSSFISGSVAKNVFTKSKLSIPELSY
10	61527165	A	G	46	PASS	missense_variant	MODERATE	Lrrc20	ENSMUSG00000037151	ENSMUST00000049242	protein_coding	2024-05-03	342/3216	188/555	63/184	K/R	aAg/aGg		1		SNV	MGI	YES	1	P1	CCDS23881.1	ENSMUSP00000048042	Q8CI70		UPI0000027795			tolerated(0.09)	PANTHER:PTHR16083&PANTHER:PTHR16083:SF2&Gene3D:3.80.10.10&Superfamily:SSF52058		DQIHLITLANNELRSLTSKFMTTFNQL
10	79169477	A	G	704	PASS	missense_variant	MODERATE	Vmn2r80	ENSMUSG00000091888	ENSMUST00000165834	protein_coding	2024-06-03	994/2718	947/2592	316/863	N/S	aAt/aGt	rs244287559	1		SNV	MGI	YES	5	P1	CCDS48616.1	ENSMUSP00000132299		E9Q1L0	UPI00001E45FB			deleterious(0.04)	CDD:cd06365&PANTHER:PTHR24061:SF457&PANTHER:PTHR24061&Gene3D:3.40.50.2300&Pfam:PF01094&Gene3D:3.40.50.2300&Superfamily:SSF53822		MNSKWFCPNLELYSMIELSHGALIFSP
10	79194398	A	G	83	PASS	missense_variant	MODERATE	Vmn2r80	ENSMUSG00000091888	ENSMUST00000165834	protein_coding	2024-06-06	2104/2718	2057/2592	686/863	K/R	aAg/aGg		1		SNV	MGI	YES	5	P1	CCDS48616.1	ENSMUSP00000132299		E9Q1L0	UPI00001E45FB			tolerated(0.1)	PROSITE_profiles:PS50259&CDD:cd15283&PANTHER:PTHR24061:SF457&PANTHER:PTHR24061&Pfam:PF00003		TVLAKTITVVMAFRITAPGRKIRWLLT
10	82293228	A	G	68	PASS	missense_variant	MODERATE	4932415D10Rik	ENSMUSG00000044581	ENSMUST00000217661	protein_coding	2024-04-04	3999/15111	3947/14961	1316/4986	I/T	aTa/aCa		-1		SNV	MGI	YES	5	P1		ENSMUSP00000151425		A0A1W2P6U8	UPI0003D719BB			tolerated(0.4)	PANTHER:PTHR33888
10	105303622	A	G	176	PASS	missense_variant	MODERATE	Tmtc2	ENSMUSG00000036019	ENSMUST00000061506	protein_coding	2024-12-08	2728/5629	2042/2511	681/836	L/P	cTc/cCc		-1		SNV	MGI	YES	1	P1	CCDS24157.1	ENSMUSP00000061919	Q56A06		UPI00001949CB			deleterious(0)	Gene3D:1.25.40.10&Pfam:PF13181&PROSITE_profiles:PS50005&PROSITE_profiles:PS50293&PANTHER:PTHR44216&PANTHER:PTHR44216:SF3&SMART:SM00028&Superfamily:SSF48452		ESLRSKTDHIPAHPTYGKLLALTGRKS
10	129754688	A	G	56	PASS	missense_variant	MODERATE	Olfr807	ENSMUSG00000050478	ENSMUST00000213379	protein_coding	2024-02-02	1270/1866	761/936	254/311	F/S	tTt/tCt		-1		SNV	MGI	YES	5	P1	CCDS24334.1	ENSMUSP00000149172		Q8VGI9	UPI00000257D5			deleterious_low_confidence(0)	Gene3D:1.20.1070.10&Pfam:PF13853&PROSITE_profiles:PS50262&PANTHER:PTHR26454&PANTHER:PTHR26454:SF23&Superfamily:SSF81321&Transmembrane_helices:TMhelix&CDD:cd15912
11	3155403	A	G	3070	PASS	missense_variant	MODERATE	Sfi1	ENSMUSG00000023764	ENSMUST00000081318	protein_coding	13/33	1411/3969	1270/3651	424/1216	Y/H	Tac/Cac	rs219817863	-1		SNV	MGI	YES	1	P2	CCDS36094.1	ENSMUSP00000080066	Q3UZY0		UPI00005AB9B2			tolerated(0.19)	PANTHER:PTHR22028&PANTHER:PTHR22028:SF4		RVQTPSLHAALSHHRVTVLHKCVRVWL
11	3156854	A	G	3070	PASS	missense_variant	MODERATE	Sfi1	ENSMUSG00000023764	ENSMUST00000081318	protein_coding	1933-12-01	1235/3969	1094/3651	365/1216	F/S	tTt/tCt	rs242827083	-1		SNV	MGI	YES	1	P2	CCDS36094.1	ENSMUSP00000080066	Q3UZY0		UPI00005AB9B2			deleterious(0.02)	PANTHER:PTHR22028&PANTHER:PTHR22028:SF4		AAEHRQHYLLYSCSRAFKDNVTQARLQ
11	55282795	A	G	73	PASS	missense_variant	MODERATE	Fat2	ENSMUSG00000055333	ENSMUST00000068853	protein_coding	2024-10-01	7206/14528	7091/13056	2364/4351	L/P	cTt/cCt		-1		SNV	MGI	YES	5	P1	CCDS36157.1	ENSMUSP00000067556	Q5F226		UPI0000026F7D		1	deleterious(0.05)	CDD:cd11304&Pfam:PF00028&Gene3D:2.60.40.60&SMART:SM00112&Superfamily:SSF49313&PROSITE_profiles:PS50268&PANTHER:PTHR24026&PANTHER:PTHR24026:SF37		ATDRGDPPLTGETPVVVNVSDINDNPP
11	60494166	A	G	77	PASS	missense_variant	MODERATE	Myo15	ENSMUSG00000042678	ENSMUST00000071880	protein_coding	19/66	5382/11769	5093/10536	1698/3511	K/R	aAg/aGg		1		SNV	MGI	YES	5	P4	CCDS24792.1	ENSMUSP00000071777	Q9QZZ4		UPI000049C6AF		1	deleterious(0.03)	Gene3D:1.20.58.530&Gene3D:3.40.850.10&Pfam:PF00063&PROSITE_profiles:PS51456&PANTHER:PTHR22692&PANTHER:PTHR22692:SF21&SMART:SM00242&Superfamily:SSF52540&CDD:cd01387		IKHYAGKVTYQVHRFLDKNHDQVRQDV
11	70771326	A	G	71	PASS	missense_variant	MODERATE	Zfp3	ENSMUSG00000043602	ENSMUST00000060444	protein_coding	2024-02-02	459/2061	110/1494	37/497	E/G	gAg/gGg		1		SNV	MGI	YES	1	P1	CCDS24966.1	ENSMUSP00000054020	Q8BLB0		UPI0000023D15			tolerated(0.11)	MobiDB_lite:mobidb-lite		TVEKLAQEVCHGHGFGEASEEDMSEGH
11	87484807	A	G	97	PASS	missense_variant	MODERATE	Tex14	ENSMUSG00000010342	ENSMUST00000060835	protein_coding	1931-04-01	466/4763	359/4353	120/1450	E/G	gAg/gGg		1		SNV	MGI	YES	5	P1	CCDS48877.1	ENSMUSP00000054444	Q7M6U3		UPI000021451F		1	deleterious(0.04)	PROSITE_profiles:PS50297&PROSITE_profiles:PS50088&PANTHER:PTHR23060&PANTHER:PTHR23060:SF2&Gene3D:1.25.40.20&Superfamily:SSF48403		KLLTAGGDLRLHDGKGRNPQAWALTAG
11	99590995	A	G	339	PASS	missense_variant	MODERATE	Krtap1-3	ENSMUSG00000078131	ENSMUST00000104930	protein_coding	2024-01-01	345/879	325/522	109/173	C/R	Tgc/Cgc		-1		SNV	MGI	YES		P1	CCDS36310.1	ENSMUSP00000100535		A2A588	UPI0000429225			deleterious(0)	PANTHER:PTHR23262&PANTHER:PTHR23262:SF186&Pfam:PF01500		GAVSCRVRWCRPDRRVEGTCLPPCCVV
11	100769417	A	G	168	PASS	missense_variant	MODERATE	Ghdc	ENSMUSG00000017747	ENSMUST00000017891	protein_coding	2024-09-04	595/2462	503/1599	168/532	L/P	cTt/cCt		-1		SNV	MGI	YES	1	P1	CCDS25437.1	ENSMUSP00000017891	Q99J23		UPI0000021552			tolerated(0.09)	PANTHER:PTHR31901&PANTHER:PTHR31901:SF59		VTPTSPWPCSVPWPGHALGRVSPDGAK
11	115802096	A	G	245	PASS	missense_variant	MODERATE	Caskin2	ENSMUSG00000034471	ENSMUST00000041684	protein_coding	18/20	2381/4929	1862/3606	621/1201	L/P	cTt/cCt		-1		SNV	MGI	YES	1	P1	CCDS25647.1	ENSMUSP00000041328	Q8VHK1		UPI00000252CD		1	deleterious(0.02)	Gene3D:1.10.150.50&PROSITE_profiles:PS50105&PANTHER:PTHR24174&PANTHER:PTHR24174:SF7&SMART:SM00454&Superfamily:SSF47769&CDD:cd09498&Low_complexity_(Seg):seg		QKKLMLGVKRLAEPRRGLLHGEALGEG
12	37981996	A	G	83	PASS	missense_variant	MODERATE	Dgkb	ENSMUSG00000036095	ENSMUST00000040500	protein_coding	2025-02-01	492/6373	56/2388	19/795	Q/R	cAg/cGg		1		SNV	MGI	YES	1	P1	CCDS25889.1	ENSMUSP00000037900	Q6NS52		UPI00001C4DDF		1	deleterious(0)	Gene3D:1.10.238.110&Pfam:PF14513&Superfamily:SSF47473		KWAHLSPSEFSQLRKYAEYSTKKLKDV
12	113545321	A	G	106	PASS	missense_variant	MODERATE	Adam6a	ENSMUSG00000043945	ENSMUST00000053086	protein_coding	2024-01-01	1414/2558	1313/2265	438/754	K/R	aAg/aGg		1		SNV	MGI	YES		P1	CCDS26208.1	ENSMUSP00000059315		B2RSY5	UPI0000194A20			deleterious(0.01)	PROSITE_profiles:PS50214&PANTHER:PTHR11905&PANTHER:PTHR11905:SF140&Gene3D:4.10.70.10&Pfam:PF00200&SMART:SM00050&Superfamily:SSF57552		KVDNNEQCDCGSQRACYSDPCCGNDCR
13	58874333	A	G	328	PASS	missense_variant	MODERATE	Ntrk2	ENSMUSG00000055254	ENSMUST00000079828	protein_coding	2018-11-01	1862/8744	1201/2466	401/821	T/A	Acc/Gcc		1		SNV	MGI	YES	1	P1	CCDS26573.1	ENSMUSP00000078757	P15209		UPI0000021C47		1	tolerated(1)	PANTHER:PTHR24416&PANTHER:PTHR24416:SF136		TNPNYPEVLYEDWATPTDIGDTTNKSN
13	73328436	A	G	466	PASS	missense_variant	MODERATE	Ndufs6	ENSMUSG00000021606	ENSMUST00000022097	protein_coding	2024-04-01	107/568	11/351	4/116	V/A	gTg/gCg	rs50934341	-1		SNV	MGI	YES	1	P1	CCDS26630.1	ENSMUSP00000022097	P52503		UPI0000021C6C		1	tolerated(0.7)	PIRSF:PIRSF016564		MAAALTFRRLLTLPRAA
13	95731443	A	G	303	PASS	missense_variant	MODERATE	Iqgap2	ENSMUSG00000021676	ENSMUST00000068603	protein_coding	1936-08-01	942/5847	656/4728	219/1575	I/T	aTa/aCa		-1		SNV	MGI	YES	1	P1	CCDS36753.1	ENSMUSP00000067685	Q3UQ44		UPI0000E86CA8		1	deleterious(0.04)	PANTHER:PTHR14149:SF12&PANTHER:PTHR14149		ELSVDEAALHAAVTAINEAIEKGVAKQ
13	112493618	A	G	50	PASS	missense_variant	MODERATE	Il6st	ENSMUSG00000021756	ENSMUST00000183663	protein_coding	2017-09-01	1280/8678	997/2754	333/917	K/E	Aag/Gag		1		SNV	MGI	YES	1	P2	CCDS26773.1	ENSMUSP00000138836	Q00560		UPI0000021CE9		1	tolerated(0.44)	PROSITE_profiles:PS50853&PANTHER:PTHR23036&PANTHER:PTHR23036:SF83&Gene3D:2.60.40.10&SMART:SM00060&Superfamily:SSF49265		YEDRPSRPPSFWYETNPSHGQEYRSVR
14	3134911	A	G	27	PASS	missense_variant	MODERATE	Gm10340	ENSMUSG00000071613	ENSMUST00000170790	protein_coding	2024-05-02	183/1755	178/618	60/205	R/G	Aga/Gga		1		SNV	MGI	YES	5	P1		ENSMUSP00000130159		K7N708	UPI0000354A21			tolerated(0.14)	PANTHER:PTHR21558&PANTHER:PTHR21558:SF12&Pfam:PF04822&MobiDB_lite:mobidb-lite&Coiled-coils_(Ncoils):Coil		RNTSTQNSKMTKKGSKRNELEELKLDM
14	4348869	A	G	50	PASS	missense_variant	MODERATE	2610042L04Rik	ENSMUSG00000079388	ENSMUST00000165466	protein_coding	2024-06-03	236/1886	29/453	10/150	E/G	gAa/gGa		1		SNV	MGI	YES	1	P1	CCDS84074.1	ENSMUSP00000132127		Q9D073	UPI000002993B			deleterious(0.01)	Pfam:PF04822&PANTHER:PTHR21558&PANTHER:PTHR21558:SF12		MTKQRSKINGLEELKLYMRKISN
14	30179188	A	G	15	PASS	missense_variant	MODERATE	Cacna1d	ENSMUSG00000015968	ENSMUST00000112250	protein_coding	1947-06-01	1326/8985	974/6501	325/2166	F/S	tTt/tCt		-1		SNV	MGI	YES	1	P4	CCDS36846.1	ENSMUSP00000107869	Q99246		UPI0000F4AEB0		1	tolerated(0.22)	PANTHER:PTHR45628&PANTHER:PTHR45628:SF11&Pfam:PF00520&Superfamily:SSF81324		LELFIGKMHKTCFSADSDIVAEEDPAP
15	3347485	A	G	296	PASS	missense_variant	MODERATE	Ghr	ENSMUSG00000055737	ENSMUST00000069451	protein_coding	2024-11-04	493/4175	253/1953	85/650	Y/H	Tac/Cac		-1		SNV	MGI	YES	1	P1	CCDS27358.1	ENSMUSP00000069457		Q3UP14	UPI0000021E2C		1	deleterious(0)	Pfam:PF09067&PANTHER:PTHR23036&PANTHER:PTHR23036:SF108&Gene3D:2.60.40.10&Superfamily:SSF49265		DNPDLKTPGSIQLHYAKRESQRQAARI
15	10314255	A	G	17	PASS	missense_variant	MODERATE	Prlr	ENSMUSG00000005268	ENSMUST00000124470	protein_coding	2024-10-03	368/9900	37/1827	13/608	S/G	Agc/Ggc		1		SNV	MGI	YES	1	P3	CCDS27377.1	ENSMUSP00000122219	Q08501		UPI0000020E90		1	tolerated(0.35)	Cleavage_site_(Signalp):SignalP-noTM		MSSALAYMLLVLGISLLNGQSPPGKP
15	81427432	A	G	311	PASS	missense_variant	MODERATE	Xpnpep3	ENSMUSG00000022401	ENSMUST00000163754	protein_coding	2024-10-03	424/6058	338/1521	113/506	Y/C	tAc/tGc		1		SNV	MGI	YES	1	P1	CCDS84182.1	ENSMUSP00000132822	B7ZMP1		UPI000154A9B1			deleterious(0)	Gene3D:3.40.350.10&Pfam:PF05195&PANTHER:PTHR43226&PANTHER:PTHR43226:SF4&SMART:SM01011&Superfamily:SSF53092		LSNPTYYMSNDIPCTFHQDNNFLYLCG
15	85868746	A	G	98	PASS	missense_variant	MODERATE	Gtse1	ENSMUSG00000022385	ENSMUST00000231074	protein_coding	2024-11-06	1186/2692	1061/2226	354/741	K/R	aAg/aGg		1		SNV	MGI	YES		P1	CCDS27725.1	ENSMUSP00000155552	Q8R080	Q542Q3	UPI0000004152			tolerated(0.18)	PANTHER:PTHR21584:SF10&PANTHER:PTHR21584&MobiDB_lite:mobidb-lite&MobiDB_lite:mobidb-lite
16	36772445	A	G	714	PASS	missense_variant	MODERATE	Slc15a2	ENSMUSG00000022899	ENSMUST00000023616	protein_coding	2022-06-01	799/3994	629/2223	210/740	M/T	aTg/aCg	rs50751634	-1		SNV	MGI	YES	1	P2	CCDS28156.1	ENSMUSP00000023616		E9QMN8	UPI0000022041		1	tolerated(1)	Gene3D:1.20.1250.20&Pfam:PF00854&PANTHER:PTHR11654&PANTHER:PTHR11654:SF89&Superfamily:SSF103473&TIGRFAM:TIGR00926&Transmembrane_helices:TMhelix&CDD:cd17347		VFYLSINAGSLISTFITPMLRGDVKCF
16	64786208	A	G	47	PASS	missense_variant	MODERATE	Zfp654	ENSMUSG00000047141	ENSMUST00000207826	protein_coding	2024-09-08	1630/6261	1630/3339	544/1112	C/R	Tgc/Cgc		-1		SNV	MGI	YES	5	P2	CCDS84250.1	ENSMUSP00000146656		A0A140LI34	UPI0005AB99FB			deleterious(0)	Gene3D:3.30.160.60&PANTHER:PTHR15507&PANTHER:PTHR15507:SF16&SMART:SM00355&Superfamily:SSF57667		KVDHSVPRHRCMLRNKEFLGGHIVRHA
16	85024917	A	G	143	PASS	missense_variant	MODERATE	App	ENSMUSG00000022892	ENSMUST00000005406	protein_coding	2016-09-01	1369/3176	1169/2088	390/695	L/P	cTc/cCc		-1		SNV	MGI	YES	1	P2	CCDS28285.1	ENSMUSP00000005406	P12023	Q6GR78	UPI0000020E93		1	deleterious(0)	Gene3D:1.20.120.770&Pfam:PF12925&PROSITE_profiles:PS51870&PANTHER:PTHR23103&PANTHER:PTHR23103:SF7&Superfamily:SSF109843		QLVETHMARVEAMPNDRRRLALENYIT
17	23459766	A	G	321	PASS	missense_variant	MODERATE	Vmn2r117	ENSMUSG00000091407	ENSMUST00000171996	protein_coding	2024-06-06	2585/7178	2483/2574	828/857	V/A	gTt/gCt		-1		SNV	MGI	YES	1	P1	CCDS50010.1	ENSMUSP00000126885		K7N6V1	UPI0000607A35			tolerated(0.84)	PROSITE_profiles:PS50259&CDD:cd15283&PANTHER:PTHR24061:SF398&PANTHER:PTHR24061&Pfam:PF00003&Transmembrane_helices:TMhelix		ILASSAGMLGCIFAPKCYTILFRPDQN
18	52694547	A	G	95	PASS	missense_variant	MODERATE	Gykl1	ENSMUSG00000053624	ENSMUST00000066193	protein_coding	2024-01-01	858/1861	826/1650	276/549	K/E	Aaa/Gaa		1		SNV	MGI	YES		P1	CCDS29250.1	ENSMUSP00000067598		Q8C635	UPI0000024662		1	deleterious(0)	CDD:cd07792&PANTHER:PTHR10196&PANTHER:PTHR10196:SF64&TIGRFAM:TIGR01311&Gene3D:3.30.420.40&PIRSF:PIRSF000538&Pfam:PF02782&Superfamily:SSF53067		ALVGQLCLQDGQAESTYGTGCFLLCNT
18	67358853	A	G	311	PASS	missense_variant&splice_region_variant	MODERATE	Cidea	ENSMUSG00000024526	ENSMUST00000025404	protein_coding	2024-05-02	381/1115	182/654	61/217	K/R	aAg/aGg		1		SNV	MGI	YES	1	P1	CCDS37846.1	ENSMUSP00000025404	O70302		UPI0000192DB9		1	deleterious(0.03)	PROSITE_profiles:PS51135&CDD:cd06539&PANTHER:PTHR12306:SF8&PANTHER:PTHR12306&Pfam:PF02017&Gene3D:3.10.20.10&SMART:SM00266&Superfamily:SSF54277		RGVMASSLQELISRTLDVLVITTGLVT
18	73937184	A	G	58	PASS	missense_variant	MODERATE	Mapk4	ENSMUSG00000024558	ENSMUST00000091851	protein_coding	2024-06-03	1567/4594	637/1752	213/583	W/R	Tgg/Cgg		-1		SNV	MGI	YES	1	P1	CCDS37856.1	ENSMUSP00000089462	Q6P5G0		UPI00001D6F91		1	deleterious(0)	CDD:cd07854&Gene3D:3.30.200.20&Gene3D:1.10.510.10&Pfam:PF00069&SMART:SM00220&Superfamily:SSF56112&PROSITE_profiles:PS50011&PANTHER:PTHR24055:SF25&PANTHER:PTHR24055		LLSPNNYTKAIDMRAAGCILAEMLTGK
19	38769460	A	G	71	PASS	missense_variant	MODERATE	Plce1	ENSMUSG00000024998	ENSMUST00000169713	protein_coding	26/32	5896/9439	5834/6849	1945/2282	H/R	cAt/cGt		1		SNV	MGI	YES	1	P2	CCDS37973.1	ENSMUSP00000130604	Q8K4S1		UPI00001ECF33		1	deleterious(0)	Gene3D:2.60.40.150&PANTHER:PTHR10336&PANTHER:PTHR10336:SF6&SMART:SM00239&Superfamily:SSF49562&CDD:cd00275		RIIPLRALKRGYRRLQLRNLHNEILEI
1	34275208	A	G	78	PASS	missense_variant	MODERATE	Dst	ENSMUSG00000026131	ENSMUST00000183034	protein_coding	83/103	20139/23201	20092/23154	6698/7717	K/E	Aag/Gag		1		SNV	MGI	YES	5	A2	CCDS69874.1	ENSMUSP00000138308		S4R1P5	UPI0002B83574		1	deleterious(0)	CDD:cd00176&CDD:cd00176&PANTHER:PTHR23169:SF24&PANTHER:PTHR23169&Gene3D:1.20.58.60&Pfam:PF00435&SMART:SM00150&Superfamily:SSF46966&Coiled-coils_(Ncoils):Coil		WESVKSKLNEKKTELEEALHLAMNFHN
1	43113190	A	G	78	PASS	missense_variant	MODERATE	AI597479	ENSMUSG00000010290	ENSMUST00000010434	protein_coding	2024-04-04	701/3458	647/699	216/232	H/R	cAc/cGc		1		SNV	MGI	YES	1	P1	CCDS14921.1	ENSMUSP00000010434	Q922M7		UPI0000021193			deleterious(0.04)	Pfam:PF15323&PANTHER:PTHR28359&MobiDB_lite:mobidb-lite&MobiDB_lite:mobidb-lite		KRAAPKEEAEATNRLKPPEVKRKIQHV
1	85591555	A	G	3070	PASS	missense_variant	MODERATE	Sp110	ENSMUSG00000070034	ENSMUST00000093508	protein_coding	2024-12-04	741/1921	551/1338	184/445	L/P	cTt/cCt	rs259501021	-1		SNV	MGI	YES	1	P1	CCDS35637.1	ENSMUSP00000091226	Q8BVK9		UPI00000EA8D4			tolerated(1)	PANTHER:PTHR46386&PANTHER:PTHR46386:SF7		DEQPSPSPRAVPLPGCIQEGKTTPVSS
1	150655921	A	G	72	PASS	missense_variant	MODERATE	Hmcn1	ENSMUSG00000066842	ENSMUST00000074783	protein_coding	63/107	9596/17908	9596/16905	3199/5634	V/A	gTt/gCt		-1		SNV	MGI	YES	5	P2	CCDS15357.2	ENSMUSP00000074340	D3YXG0		UPI0001598012		1	tolerated(0.11)	Gene3D:2.60.40.10&Pfam:PF13927&PROSITE_profiles:PS50835&PANTHER:PTHR44427&PANTHER:PTHR44427:SF13&SMART:SM00408&SMART:SM00409&Superfamily:SSF48726&CDD:cd00096		KNHKPIENSDPLEAHILSGGSKLQIAR
1	151351033	A	G	93	PASS	missense_variant	MODERATE	Ivns1abp	ENSMUSG00000023150	ENSMUST00000023918	protein_coding	2015-03-01	560/3511	35/1929	12/642	E/G	gAa/gGa		1		SNV	MGI	YES	1	P1	CCDS15359.1	ENSMUSP00000023918	Q920Q8		UPI00000220E9		1	deleterious(0.01)	PANTHER:PTHR24412&PANTHER:PTHR24412:SF396&Gene3D:3.30.710.10&PIRSF:PIRSF037037&Superfamily:SSF54695		MIPNGYLMFEDGNFIESSVAKLNAL
1	169933863	A	G	8	PASS	missense_variant	MODERATE	Ccdc190	ENSMUSG00000070532	ENSMUST00000175731	protein_coding	2024-03-03	578/1128	533/870	178/289	H/R	cAt/cGt		1		SNV	MGI	YES	1	A2	CCDS83630.1	ENSMUSP00000135819		H3BLK0	UPI000246778D			tolerated(0.13)	Pfam:PF15768&PANTHER:PTHR36871		KGVDPSKDVSVPCRDQELSTNKTEDSG
1	174191051	A	G	50	PASS	missense_variant	MODERATE	Spta1	ENSMUSG00000026532	ENSMUST00000027817	protein_coding	1952-12-01	1751/8406	1586/7248	529/2415	K/R	aAg/aGg		1		SNV	MGI	YES	1	P1	CCDS35795.1	ENSMUSP00000027817	P08032		UPI0000167F55		1	deleterious(0.03)	Gene3D:1.20.58.60&Coiled-coils_(Ncoils):Coil&Pfam:PF00435&PANTHER:PTHR11915&PANTHER:PTHR11915:SF431&SMART:SM00150&Superfamily:SSF46966&CDD:cd00176		HDDFEEAFTAQEERIITLDETATKLID
2	4498021	A	G	36	PASS	missense_variant	MODERATE	Frmd4a	ENSMUSG00000026657	ENSMUST00000091497	protein_coding	2023-05-01	526/6208	320/3129	107/1042	D/G	gAc/gGc		1		SNV	MGI	YES	1	P3	CCDS15656.2	ENSMUSP00000089079	Q8BIE6		UPI00017BE779			deleterious(0.01)	Gene3D:1.20.80.10&Pfam:PF00373&SMART:SM00295&Superfamily:SSF47031&PROSITE_profiles:PS50057&PANTHER:PTHR46079&PANTHER:PTHR46079:SF3		CVRFYIESISYLKGNATIELFFLNAKS
2	10575347	A	G	42	PASS	missense_variant	MODERATE	Sfmbt2	ENSMUSG00000061186	ENSMUST00000041105	protein_coding	18/23	2083/7874	1820/2928	607/975	K/R	aAa/aGa		1		SNV	MGI	YES	5	A2	CCDS57152.1	ENSMUSP00000040575		Q3UH63	UPI00001EE78D		1	deleterious(0)	Gene3D:1.20.1380.20&Pfam:PF12140&PANTHER:PTHR12247&PANTHER:PTHR12247:SF62		NSQEEILKAKYGGRTYRAVVKIVRTAD
2	66326128	A	G	187	PASS	missense_variant	MODERATE	Scn1a	ENSMUSG00000064329	ENSMUST00000112366	protein_coding	2027-11-01	1688/8386	1436/6030	479/2009	L/P	cTc/cCc		-1		SNV	MGI	YES	5	A1	CCDS84530.1	ENSMUSP00000107985	A2APX8		UPI0000604186		1	tolerated(0.16)	PANTHER:PTHR10037&PANTHER:PTHR10037:SF280&MobiDB_lite:mobidb-lite&MobiDB_lite:mobidb-lite&Low_complexity_(Seg):seg		ASEHSREPSAAGRPSDSSSEASKLSSK
2	87990623	A	G	60	PASS	missense_variant	MODERATE	Olfr1158	ENSMUSG00000062793	ENSMUST00000102622	protein_coding	2024-01-01	511/942	511/942	171/313	K/E	Aaa/Gaa		1		SNV	MGI	YES		P1	CCDS16319.1	ENSMUSP00000099682		A2BHP7	UPI0000025E13			deleterious(0.03)	PROSITE_profiles:PS50262&CDD:cd15410&PANTHER:PTHR26452:SF300&PANTHER:PTHR26452&Gene3D:1.20.1070.10&Pfam:PF13853&Superfamily:SSF81321		IHTTNTFQLSFCSEEINHFFCDMTPLF
2	89156467	A	G	151	PASS	missense_variant	MODERATE	Olfr1224-ps1	ENSMUSG00000075099	ENSMUST00000216833	protein_coding	2024-02-02	1163/2294	707/936	236/311	L/P	cTc/cCc		-1		SNV	MGI	YES	5	P1		ENSMUSP00000149046		A3KGY4	UPI0000D77856			deleterious_low_confidence(0)	Gene3D:1.20.1070.10&Pfam:PF13853&Prints:PR00245&PROSITE_profiles:PS50262&PANTHER:PTHR26451&PANTHER:PTHR26451:SF56&Superfamily:SSF81321&Transmembrane_helices:TMhelix&CDD:cd15939
2	111489877	A	G	105	PASS	missense_variant	MODERATE	Olfr1290	ENSMUSG00000095809	ENSMUST00000217611	protein_coding	2024-02-02	380/2729	280/939	94/312	F/L	Ttt/Ctt		-1		SNV	MGI	YES	3	P1	CCDS50659.1	ENSMUSP00000150388		Q7TQX8	UPI00001AA696			tolerated(0.07)	Gene3D:1.20.1070.10&Pfam:PF13853&Prints:PR00245&PROSITE_profiles:PS50262&PANTHER:PTHR26451&PANTHER:PTHR26451:SF75&Superfamily:SSF81321&CDD:cd15226
2	111621261	A	G	95	PASS	missense_variant	MODERATE	Olfr1297	ENSMUSG00000094858	ENSMUST00000213398	protein_coding	2024-02-02	970/6998	812/939	271/312	L/P	cTt/cCt		-1		SNV	MGI	YES	2	P1	CCDS16530.1	ENSMUSP00000150543		Q8VGE8	UPI0000025D6D			deleterious(0)	PROSITE_profiles:PS50262&CDD:cd15226&PANTHER:PTHR26451&PANTHER:PTHR26451:SF51&Gene3D:1.20.1070.10&Pfam:PF13853&Superfamily:SSF81321&Prints:PR00237&Transmembrane_helices:TMhelix
3	96854557	A	G	752	PASS	missense_variant	MODERATE	Pdzk1	ENSMUSG00000038298	ENSMUST00000107070	protein_coding	2024-09-04	1052/2711	484/1560	162/519	N/D	Aat/Gat	rs13470433	1		SNV	MGI	YES	1	P1	CCDS17649.1	ENSMUSP00000102685		A0A0R4J1V0	UPI0000026875		1	tolerated(1)	Gene3D:2.30.42.10&Pfam:PF00595&PROSITE_profiles:PS50106&PANTHER:PTHR14191&PANTHER:PTHR14191:SF6&SMART:SM00228&Superfamily:SSF50156&CDD:cd00992		LKTIQGKKGVYLTDIMPQGVAMKAGVL
3	98162360	A	G	59	PASS	missense_variant	MODERATE	Adam30	ENSMUSG00000043468	ENSMUST00000050342	protein_coding	2024-01-01	1701/3510	1508/2199	503/732	Y/C	tAc/tGc		1		SNV	MGI	YES		P1	CCDS17660.1	ENSMUSP00000060505		Q811Q3	UPI00000061EF			tolerated(0.09)	Pfam:PF08516&SMART:SM00608&PANTHER:PTHR11905&PANTHER:PTHR11905:SF148		NGGFCFRKGCRSRCLQCQSIFGRKAKE
3	98743960	A	G	79	PASS	missense_variant	MODERATE	Hsd3b3	ENSMUSG00000062410	ENSMUST00000107019	protein_coding	2024-04-03	224/1533	173/1122	58/373	V/A	gTg/gCg		-1		SNV	MGI	YES	5	P1	CCDS51016.1	ENSMUSP00000102633	P26150		UPI00001C2CF9			tolerated(0.06)	PANTHER:PTHR10366&PANTHER:PTHR10366:SF364&Pfam:PF01073&Gene3D:3.40.50.720&Superfamily:SSF51735		EQFFNLGTSIKVTALEGDILDTQYLRR
4	32667102	A	G	150	PASS	missense_variant	MODERATE	Mdn1	ENSMUSG00000058006	ENSMUST00000178134	protein_coding	4/102	698/17959	566/16749	189/5582	N/S	aAc/aGc		1		SNV	MGI	YES	5	P2	CCDS57264.1	ENSMUSP00000136222		J3QMC5	UPI0000D67310		1	tolerated(0.09)	PIRSF:PIRSF010340&PANTHER:PTHR43882&PANTHER:PTHR43882:SF2		LRSHDALVRWHTASCLALVTCMNEEHK
4	49770622	A	G	104	PASS	missense_variant	MODERATE	Grin3a	ENSMUSG00000039579	ENSMUST00000093859	protein_coding	2024-09-03	2617/7491	2149/3408	717/1135	S/P	Tcc/Ccc		-1		SNV	MGI	YES	1		CCDS71385.1	ENSMUSP00000091381		A2AIR5	UPI000002525B		1	tolerated(0.1)	CDD:cd13720&PANTHER:PTHR18966&PANTHER:PTHR18966:SF397&Pfam:PF00060&SMART:SM00079&Superfamily:SSF53850&Transmembrane_helices:TMhelix		TPKGRNRNKVFSFPSALNVCYALLFGR
4	107037631	A	G	258	PASS	missense_variant	MODERATE	Ssbp3	ENSMUSG00000061887	ENSMUST00000030367	protein_coding	2018-11-01	1133/3195	746/1167	249/388	N/S	aAt/aGt		1		SNV	MGI	YES	1	P1	CCDS18427.1	ENSMUSP00000030367	Q9D032		UPI0000135F96		1	tolerated(0.6)	Low_complexity_(Seg):seg&PANTHER:PTHR12610:SF22&PANTHER:PTHR12610&Pfam:PF04503		GINMGPGAGRPWPSPNSANSIPYSSSS
4	118727141	A	G	239	PASS	missense_variant	MODERATE	Olfr1340	ENSMUSG00000070821	ENSMUST00000216242	protein_coding	2024-02-02	1087/3341	893/948	298/315	K/R	aAg/aGg		1		SNV	MGI	YES	3	P1	CCDS18558.1	ENSMUSP00000149224		Q3KPC7	UPI0000026602			deleterious(0.03)	Gene3D:1.20.1070.10&Pfam:PF13853&Prints:PR00237&PANTHER:PTHR26453&PANTHER:PTHR26453:SF227&Superfamily:SSF81321
4	126719538	A	G	238	PASS	missense_variant	MODERATE	Tfap2e	ENSMUSG00000042477	ENSMUST00000048194	protein_coding	2024-07-06	1169/2085	920/1329	307/442	L/P	cTg/cCg		-1		SNV	MGI	YES	1	P1	CCDS18658.1	ENSMUSP00000035902	Q6VUP9		UPI0000193F2E		1	deleterious(0)	Pfam:PF03299&PANTHER:PTHR10812&PANTHER:PTHR10812:SF13		TLLTSLVEGEAVHPARDFGYVCETEFP
4	132579962	A	G	299	PASS	missense_variant	MODERATE	Ptafr	ENSMUSG00000056529	ENSMUST00000070690	protein_coding	2024-02-02	916/3637	662/1026	221/341	Q/R	cAg/cGg		1		SNV	MGI	YES	1	P1	CCDS38899.1	ENSMUSP00000070925	Q62035		UPI0000023023		1	tolerated(0.83)	Gene3D:1.20.1070.10&Pfam:PF00001&Prints:PR01153&PROSITE_profiles:PS50262&PANTHER:PTHR24233&PANTHER:PTHR24233:SF6&Superfamily:SSF81321&CDD:cd15147		VIIHTLLTQPMRQRRKAGVKRRALWMV
4	140798123	A	G	620	PASS	missense_variant	MODERATE	Padi3	ENSMUSG00000025328	ENSMUST00000026377	protein_coding	2016-06-01	619/3072	578/1995	193/664	L/P	cTc/cCc	rs225419060	-1		SNV	MGI	YES	1	P1	CCDS18855.1	ENSMUSP00000026377	Q9Z184		UPI0000192E4A		1	deleterious(0)	Gene3D:2.60.40.1700&Pfam:PF08527&PIRSF:PIRSF001247&PANTHER:PTHR10837&PANTHER:PTHR10837:SF21&Superfamily:SSF110083		MSVMVLRTQGPEAPFEDHRLILHTSSC
4	143853110	A	G	203	PASS	missense_variant	MODERATE	Gm13103	ENSMUSG00000029451	ENSMUST00000094522	protein_coding	2024-04-04	1306/1833	1264/1476	422/491	S/G	Agc/Ggc		1		SNV	MGI	YES	1	P2	CCDS38949.1	ENSMUSP00000092099		Q4VAD2	UPI00001C3156			deleterious(0.01)	PANTHER:PTHR14224&PANTHER:PTHR14224:SF22&Gene3D:3.80.10.10&PIRSF:PIRSF038286&Superfamily:SSF52047		KQLLQHTSKVTQLGYEMYPGPLECYDD
4	147583197	A	G	133	PASS	missense_variant	MODERATE	Zfp985	ENSMUSG00000065999	ENSMUST00000081742	protein_coding	2024-06-06	761/2762	521/1560	174/519	Q/R	cAa/cGa	rs1133703525	1		SNV	MGI	YES	1	P1	CCDS18921.1	ENSMUSP00000080438		A2A7A5	UPI00004CBB71			tolerated(0.58)	Gene3D:3.30.160.60&PANTHER:PTHR24377&PANTHER:PTHR24377:SF678		EKVFVSKHKDMVKRKNTGVNPYKCSEF
4	156334580	A	G	141	PASS	missense_variant	MODERATE	Vmn2r-ps159	ENSMUSG00000057021	ENSMUST00000096792	protein_coding	2024-06-03	1203/3036	1156/2553	386/850	M/V	Atg/Gtg	rs580954141	1		SNV	MGI	YES		P1		ENSMUSP00000157307		A0A3Q4EIC8	UPI00027472D7			tolerated(0.11)	Gene3D:3.40.50.2300&Gene3D:3.40.50.2300&Pfam:PF01094&PANTHER:PTHR24061&PANTHER:PTHR24061:SF411&Superfamily:SSF53822&CDD:cd06365
4	156338734	A	G	2	PASS	missense_variant	MODERATE	Vmn2r-ps159	ENSMUSG00000057021	ENSMUST00000096792	protein_coding	2024-06-06	2274/3036	2227/2553	743/850	I/V	Att/Gtt	rs1132971063	1		SNV	MGI	YES		P1		ENSMUSP00000157307		A0A3Q4EIC8	UPI00027472D7			tolerated(0.49)	Pfam:PF00003&Prints:PR01535&PROSITE_profiles:PS50259&PANTHER:PTHR24061&PANTHER:PTHR24061:SF411&Transmembrane_helices:TMhelix&CDD:cd15283
5	13570208	A	G	612	PASS	missense_variant	MODERATE	Sema3a	ENSMUSG00000028883	ENSMUST00000030714	protein_coding	2017-12-01	2072/5930	1423/2319	475/772	I/V	Att/Gtt	rs46532600	1		SNV	MGI	YES	1	P1	CCDS19092.1	ENSMUSP00000030714	O08665		UPI00004353A0		1	tolerated(1)	PROSITE_profiles:PS51004&CDD:cd11249&PANTHER:PTHR11036&PANTHER:PTHR11036:SF23&Gene3D:2.130.10.10&Pfam:PF01403&SMART:SM00630&Superfamily:SSF101912		VSVPKETWHDLEEVLLEEMTVFREPTT
5	26036709	A	G	123	PASS	missense_variant	MODERATE	Speer4a	ENSMUSG00000073119	ENSMUST00000079447	protein_coding	2024-05-03	493/2980	418/804	140/267	F/L	Ttc/Ctc	rs1134420010	-1		SNV	MGI	YES	1	P1	CCDS51441.1	ENSMUSP00000078415		F8VPX6	UPI000024DE81			tolerated(1)	Coiled-coils_(Ncoils):Coil&PANTHER:PTHR21558&PANTHER:PTHR21558:SF13&Low_complexity_(Seg):seg		EMENMEARENKQELKKEKNFYRNLHTR
5	36205164	A	G	39	PASS	missense_variant	MODERATE	Psapl1	ENSMUSG00000043430	ENSMUST00000052224	protein_coding	2024-01-01	1144/2548	1099/1578	367/525	I/V	Atc/Gtc		1		SNV	MGI	YES		P1	CCDS39072.1	ENSMUSP00000100594		A0A0R4J1A5	UPI00000EA1DB			tolerated(0.09)	Gene3D:1.10.225.10&Pfam:PF03489&PIRSF:PIRSF002431&PROSITE_profiles:PS50015&PANTHER:PTHR11480&PANTHER:PTHR11480:SF39&SMART:SM00741&Superfamily:SSF47862		LMSKVTPEKVCETVKLCGSKRRARSIS
5	37421936	A	G	162	PASS	missense_variant	MODERATE	Evc2	ENSMUSG00000050248	ENSMUST00000056365	protein_coding	19/20	3441/4091	3392/3663	1131/1220	E/G	gAg/gGg		1		SNV	MGI	YES	1	P1	CCDS19248.1	ENSMUSP00000055130	Q8K1G2		UPI000002840B		1	deleterious(0.01)	PANTHER:PTHR16795&PANTHER:PTHR16795:SF14		QGLERMLWARQKKGRILKKIYVPVQER
5	63725197	A	G	33	PASS	missense_variant	MODERATE	Nwd2	ENSMUSG00000090061	ENSMUST00000159584	protein_coding	2024-07-02	1253/8534	191/5229	64/1742	Y/C	tAt/tGt		1		SNV	MGI	YES	1	P1	CCDS51508.1	ENSMUSP00000124712	Q6P5U7		UPI00001F2A4C		1	deleterious(0)			DTGAERQALRETVCPKLREFCRENYGL
5	72735211	A	G	88	PASS	missense_variant	MODERATE	Txk	ENSMUSG00000054892	ENSMUST00000169534	protein_coding	2014-02-01	247/2344	80/1584	27/527	V/A	gTg/gCg		-1		SNV	MGI	YES	1	P3	CCDS19334.1	ENSMUSP00000129397		B2RQ20	UPI0000020F3C		1	tolerated_low_confidence(0.16)	PANTHER:PTHR24418&PANTHER:PTHR24418:SF247&Low_complexity_(Seg):seg		CCCCCRCSVQKRQARTQISLSREEELS
5	93637765	A	G	221	PASS	missense_variant	MODERATE	C87414	ENSMUSG00000070686	ENSMUST00000162964	protein_coding	2024-04-03	896/2852	655/1428	219/475	S/P	Tcc/Ccc	rs230181310	-1		SNV	MGI	YES	1	P2	CCDS51552.1	ENSMUSP00000124780		E9PWI7	UPI0000511B9A			tolerated(1)	Gene3D:3.80.10.10&PIRSF:PIRSF038286&PANTHER:PTHR14224&PANTHER:PTHR14224:SF77&Superfamily:SSF52047		NTDWTLLQLAHFAPYFGHMKNLQKVFL
5	114644781	A	G	5	PASS	missense_variant	MODERATE	Trpv4	ENSMUSG00000014158	ENSMUST00000071968	protein_coding	2016-02-01	230/3228	119/2616	40/871	F/S	tTt/tCt		-1		SNV	MGI	YES	1	P1	CCDS19568.1	ENSMUSP00000071859	Q9EPK8		UPI00000E6FA5		1	deleterious_low_confidence(0)	PANTHER:PTHR10582&PANTHER:PTHR10582:SF4&MobiDB_lite:mobidb-lite		GGEAFPLSSLANLSEGEEGSSSLSPVD
6	64663228	A	G	28	PASS	missense_variant	MODERATE	Grid2	ENSMUSG00000071424	ENSMUST00000095852	protein_coding	15/16	3259/5860	2429/3024	810/1007	Q/R	cAg/cGg		1		SNV	MGI	YES	1	P1	CCDS20202.1	ENSMUSP00000093536	Q61625		UPI0000028BE9		1	tolerated(1)	Gene3D:1.10.287.70&Gene3D:3.40.190.10&Pfam:PF00060&PANTHER:PTHR18966&PANTHER:PTHR18966:SF109&Superfamily:SSF53850		MDILKHKWWPKNGRCDLYSSVDAKQKG
6	111358149	A	G	86	PASS	missense_variant	MODERATE	Grm7	ENSMUSG00000056755	ENSMUST00000071076	protein_coding	2024-11-08	1807/3127	1520/2769	507/922	E/G	gAg/gGg		1		SNV	MGI	YES	5	A1	CCDS85110.1	ENSMUSP00000064404		G5E8D5	UPI00021CF7DB		1	deleterious(0.04)	CDD:cd06376&PANTHER:PTHR24060:SF98&PANTHER:PTHR24060&Superfamily:SSF53822		LIGQWTDELQLNIGDMQWGKGVREIPP
6	113138096	A	G	108	PASS	missense_variant	MODERATE	Setd5	ENSMUSG00000034269	ENSMUST00000042889	protein_coding	17/22	3084/6755	2620/4326	874/1441	T/A	Act/Gct		1		SNV	MGI	YES	1	P2	CCDS20411.1	ENSMUSP00000047398	Q5XJV7		UPI00001A962B		1	tolerated(0.51)	PANTHER:PTHR46462&PANTHER:PTHR46462:SF1&MobiDB_lite:mobidb-lite		SGSKSPQLTTPGQAHPGEEECRNGYSL
6	128571977	A	G	132	PASS	missense_variant	MODERATE	A2ml1	ENSMUSG00000047228	ENSMUST00000060574	protein_coding	1936-08-01	937/4695	841/4371	281/1456	F/L	Ttc/Ctc		-1		SNV	MGI	YES	1	P1	CCDS39651.1	ENSMUSP00000059426	Q3UU35		UPI000035739B			tolerated(0.08)	PANTHER:PTHR11412:SF152&PANTHER:PTHR11412&Gene3D:2.60.40.1940&Pfam:PF17791		AHCESNENEICEQLTVQLKDGCASHII
6	141990348	A	G	55	PASS	missense_variant	MODERATE	Gm6614	ENSMUSG00000079263	ENSMUST00000181791	protein_coding	2016-09-01	1156/2450	1010/1953	337/650	F/S	tTc/tCc		-1		SNV	MGI	YES	5	P2	CCDS39692.1	ENSMUSP00000137696		L7N251	UPI000060925C			deleterious(0)	Pfam:PF03137&PROSITE_profiles:PS50850&PANTHER:PTHR11388&PANTHER:PTHR11388:SF144&Superfamily:SSF103473&TIGRFAM:TIGR00805&Transmembrane_helices:TMhelix&CDD:cd17458		EQQFGKSTAEVVFSIGLYTLPTICIGY
7	12481025	A	G	148	PASS	missense_variant&splice_region_variant	MODERATE	Zfp606	ENSMUSG00000030386	ENSMUST00000098822	protein_coding	2024-07-04	645/4748	179/2385	60/794	E/G	gAg/gGg		1		SNV	MGI	YES	1	P1	CCDS20810.1	ENSMUSP00000096421		Q7TSV0	UPI000019C774			deleterious(0.02)	PANTHER:PTHR24376&PANTHER:PTHR24376:SF59&Superfamily:SSF109640		DGRKTGGLPVAQVGEPVTFKDVAVAFT
7	44638309	A	G	69	PASS	missense_variant	MODERATE	Myh14	ENSMUSG00000030739	ENSMUST00000048102	protein_coding	15/42	1846/6457	1799/6003	600/2000	V/A	gTc/gCc		-1		SNV	MGI	YES	1	A2	CCDS71951.1	ENSMUSP00000046059	Q6URW6		UPI00001BD7B7		1	deleterious(0)	PROSITE_profiles:PS51456&CDD:cd14930&PANTHER:PTHR45615:SF16&PANTHER:PTHR45615&Gene3D:1.20.58.530&Gene3D:3.40.850.10&Gene3D:1.20.120.720&Pfam:PF00063&SMART:SM00242&Superfamily:SSF52540		QRPRNLRDQADFSALHYAGKVDYKASE
7	107182714	A	G	19	PASS	missense_variant	MODERATE	Nlrp14	ENSMUSG00000016626	ENSMUST00000084763	protein_coding	2024-11-03	1223/3272	1117/2982	373/993	T/A	Act/Gct		1		SNV	MGI	YES	1	P1	CCDS21688.1	ENSMUSP00000081819	Q6B966		UPI0000479FEC			tolerated(0.3)	Pfam:PF17779&PANTHER:PTHR45690&PANTHER:PTHR45690:SF2		ILLFLDAKVLQQDAEYENCYMFTHLHV
8	21315598	A	G	183	PASS	missense_variant	MODERATE	Defa27	ENSMUSG00000082211	ENSMUST00000167683	protein_coding	2024-02-01	53/282	53/282	18/93	Q/R	cAg/cGg		1		SNV	MGI	YES	1	P1		ENSMUSP00000126797		F2Z403	UPI0001553082			tolerated(0.05)	Low_complexity_(Seg):seg&PANTHER:PTHR11876&PANTHER:PTHR11876:SF2&Pfam:PF00879&PIRSF:PIRSF001875&Cleavage_site_(Signalp):SignalP-noTM		VLLSALALLASQVRADPIQNRDEESKI
8	67501264	A	G	12	PASS	missense_variant	MODERATE	Nat2	ENSMUSG00000051147	ENSMUST00000163856	protein_coding	2024-02-02	157/1463	25/873	9/290	R/G	Aga/Gga		1		SNV	MGI	YES	1	P1	CCDS22338.1	ENSMUSP00000130065	P50295	Q78ZC4	UPI000000094E		1	deleterious(0.05)	PANTHER:PTHR11786:SF2&PANTHER:PTHR11786&Gene3D:3.30.2140.20&Superfamily:SSF54001		MDIEAYFEGIGYQSTRSKLDLK
8	89031044	A	G	60	PASS	missense_variant	MODERATE	Sall1	ENSMUSG00000031665	ENSMUST00000034090	protein_coding	2024-04-03	2581/5265	2431/3972	811/1323	S/P	Tcc/Ccc		-1		SNV	MGI	YES	1	P1	CCDS40427.1	ENSMUSP00000034090		Q6P5E3	UPI0000023846		1	tolerated(0.33)	PANTHER:PTHR23233&PANTHER:PTHR23233:SF51		PDNYPESMESDTGPFDEKNFDDLDNFS
9	44985628	A	G	95	PASS	missense_variant	MODERATE	Cd3d	ENSMUSG00000032094	ENSMUST00000034602	protein_coding	2024-05-03	399/1617	299/522	100/173	D/G	gAc/gGc		1		SNV	MGI	YES	1	P1	CCDS23124.1	ENSMUSP00000034602	P04235	Q3U4T1	UPI000002399D		1	deleterious(0.02)	PANTHER:PTHR10570:SF5&PANTHER:PTHR10570&Pfam:PF16680		QVHYRMCQNCVELGSGTMAGVIFIDLI
9	110547275	A	G	59	PASS	missense_variant	MODERATE	Setd2	ENSMUSG00000044791	ENSMUST00000153838	protein_coding	2021-03-01	239/8350	157/7614	53/2537	S/G	Agt/Ggt		1		SNV	MGI	YES	5	P1	CCDS40781.2	ENSMUSP00000116313	E9Q5F9		UPI00017EE9F3		1	deleterious_low_confidence(0)	PANTHER:PTHR46711		GFIKGPVFKGVASGRFLPKGTKTKVNL
X	36798477	A	G	208	PASS	missense_variant	MODERATE	Slc25a5	ENSMUSG00000016319	ENSMUST00000016463	protein_coding	2024-04-04	910/1240	830/897	277/298	N/S	aAc/aGc		1		SNV	MGI	YES	1	P1	CCDS30062.1	ENSMUSP00000016463	P51881	Q545A2	UPI0000001866			tolerated(0.1)	Gene3D:1.50.40.10&Pfam:PF00153&PROSITE_profiles:PS50920&PANTHER:PTHR45635&PANTHER:PTHR45635:SF3&Superfamily:SSF103506		DEGSKAFFKGAWSSVLRGMGGAFVLVL
X	73091813	A	G	120	PASS	missense_variant	MODERATE	Xlr3a	ENSMUSG00000057836	ENSMUST00000074619	protein_coding	2024-09-05	421/1645	275/666	92/221	V/A	gTc/gCc		-1		SNV	MGI	YES	1	P2	CCDS53092.1	ENSMUSP00000074199		Q99L59	UPI0000023760			tolerated(0.18)	PANTHER:PTHR19368:SF3&PANTHER:PTHR19368&Pfam:PF04803		FSRIMTSSFSAMEAKIKDVLKTQCEQR
X	83627286	A	G	155	PASS	missense_variant	MODERATE	Dmd	ENSMUSG00000045103	ENSMUST00000114000	protein_coding	1979-08-01	888/14910	674/11037	225/3678	K/R	aAg/aGg		1		SNV	MGI	YES	1	P1	CCDS41047.1	ENSMUSP00000109633	P11531		UPI0000161D9C		1	deleterious(0)	Gene3D:1.10.418.10&Pfam:PF00307&PIRSF:PIRSF002341&PROSITE_profiles:PS50021&PANTHER:PTHR12268&PANTHER:PTHR12268:SF15&SMART:SM00033&Superfamily:SSF47576&CDD:cd00014		LLDPEDVATTYPDRKSILMYITSLFQV
X	127394842	A	G	194	PASS	missense_variant	MODERATE	4921511C20Rik	ENSMUSG00000049815	ENSMUST00000051530	protein_coding	2024-01-01	550/1606	403/1410	135/469	K/E	Aaa/Gaa		1		SNV	MGI	YES		P1		ENSMUSP00000059542		Q8BVT7	UPI00000EA896			tolerated(0.9)	Gene3D:3.30.1370.10&PANTHER:PTHR10627&PANTHER:PTHR10627:SF35&SMART:SM00322&Superfamily:SSF54791		PTTYIHPVIQEAEEEKWGKSTKEIVFS
X	163515034	A	G	211	PASS	missense_variant	MODERATE	Grpr	ENSMUSG00000031364	ENSMUST00000033730	protein_coding	2024-03-03	1393/2523	1013/1155	338/384	L/P	cTt/cCt		-1		SNV	MGI	YES	1	P1	CCDS30512.1	ENSMUSP00000033730	P21729		UPI0000000853		1	deleterious(0)	Gene3D:1.20.1070.10&SMART:SM01381&Superfamily:SSF81321&PANTHER:PTHR45695:SF7&PANTHER:PTHR45695&Prints:PR00640&Prints:PR00358		LLSKSFRKQFNTQPLCCQPGLMNRSHS
Y	5248783	A	G	67	PASS	missense_variant	MODERATE	Gm21820	ENSMUSG00000095693	ENSMUST00000179056	protein_coding	2024-01-01	659/1083	659/1083	220/361	L/P	cTc/cCc	rs1133939097	-1		SNV	MGI	YES		P1		ENSMUSP00000136023		J3KMU2	UPI0001F79024			tolerated_low_confidence(0.11)			TTPHEDGRRNSSYPKKSPRRFKSNQRI
10	11295320	A	T	110	PASS	missense_variant	MODERATE	Fbxo30	ENSMUSG00000047648	ENSMUST00000129456	protein_coding	2024-03-03	2328/5060	2141/2241	714/746	E/V	gAg/gTg		1		SNV	MGI	YES	1	P1	CCDS23697.1	ENSMUSP00000117687	Q8BJL1		UPI0000025B1C		1	deleterious(0.02)	Pfam:PF15966&PANTHER:PTHR15933&PANTHER:PTHR15933:SF13		MADHLKNCSYNVIVKREEAIPLPCMCV
10	17724099	A	T	75	PASS	missense_variant	MODERATE	Cited2	ENSMUSG00000039910	ENSMUST00000219558	protein_coding	2024-01-01	867/2411	154/810	52/269	M/L	Atg/Ttg		1		SNV	MGI	YES		P1	CCDS23708.1	ENSMUSP00000151452	O35740		UPI00001CDE7B		1	tolerated(0.2)	Pfam:PF04487&PANTHER:PTHR17045&PANTHER:PTHR17045:SF7
10	41455190	A	T	114	PASS	missense_variant	MODERATE	Zbtb24	ENSMUSG00000019826	ENSMUST00000080771	protein_coding	2024-07-03	1291/2844	1112/2133	371/710	H/L	cAc/cTc		1		SNV	MGI	YES	1	P1	CCDS23804.1	ENSMUSP00000079592	Q80X44		UPI000018CE45		1	deleterious(0)	PROSITE_profiles:PS50157&PANTHER:PTHR24399:SF39&PANTHER:PTHR24399&PROSITE_patterns:PS00028&Gene3D:3.30.160.60&Pfam:PF00096&SMART:SM00355&Superfamily:SSF57667		LTTKHSLLEHMSLLSGQKSFTCDQCGK
10	43884948	A	T	107	PASS	missense_variant	MODERATE	Qrsl1	ENSMUSG00000019863	ENSMUST00000020012	protein_coding	2024-11-06	827/1981	719/1578	240/525	V/E	gTg/gAg		-1		SNV	MGI	YES	1	P1	CCDS35894.1	ENSMUSP00000020012	Q9CZN8		UPI000002778A			deleterious(0)	HAMAP:MF_00120&PANTHER:PTHR11895:SF153&PANTHER:PTHR11895&TIGRFAM:TIGR00132&Pfam:PF01425&Gene3D:3.90.1300.10&Superfamily:SSF75304		PGILTRCVDDTAIELGTLAGHDPKDST
10	45686662	A	T	140	PASS	missense_variant	MODERATE	Hace1	ENSMUSG00000038822	ENSMUST00000037044	protein_coding	20/24	2518/3785	2272/2730	758/909	N/Y	Aat/Tat		1		SNV	MGI	YES	1	P1	CCDS23829.1	ENSMUSP00000039206	Q3U0D9		UPI00001934E8		1	deleterious(0.01)	Gene3D:3.90.1750.10&Pfam:PF00632&PROSITE_profiles:PS50237&PANTHER:PTHR11254&PANTHER:PTHR11254:SF363&SMART:SM00119&Superfamily:SSF56204&CDD:cd00078		TELRMTRAIQPQIYAFLQGFHMFIPPS
10	77557962	A	T	57	PASS	missense_variant	MODERATE	Itgb2	ENSMUSG00000000290	ENSMUST00000000299	protein_coding	2016-11-01	1446/2970	1235/2313	412/770	Q/L	cAg/cTg		1		SNV	MGI	YES	1	P1	CCDS23956.1	ENSMUSP00000000299		Q542I8	UPI00000041A6		1	deleterious(0.03)	Gene3D:2.60.40.4000&PIRSF:PIRSF002512&PANTHER:PTHR10082&PANTHER:PTHR10082:SF15&SMART:SM00187&Superfamily:SSF69179		DCDGVQINNPVTFLVKVMASECIQEQS
10	78955219	A	T	100	PASS	missense_variant	MODERATE	Olfr8	ENSMUSG00000094080	ENSMUST00000214952	protein_coding	2024-02-02	248/3407	13/933	5/310	N/Y	Aac/Tac		1		SNV	MGI	YES	5	P1	CCDS23971.1	ENSMUSP00000148856	Q60892		UPI00001AA6B2			deleterious_low_confidence(0)	PANTHER:PTHR26451&PANTHER:PTHR26451:SF479&Superfamily:SSF81321
10	89112945	A	T	63	PASS	missense_variant	MODERATE	Ano4	ENSMUSG00000035189	ENSMUST00000182341	protein_coding	2028-05-01	601/3959	302/2868	101/955	V/E	gTg/gAg		-1		SNV	MGI	YES	5	P2	CCDS24114.2	ENSMUSP00000138193	Q8C5H1		UPI00015DEE6E			tolerated(0.57)	PANTHER:PTHR12308&PANTHER:PTHR12308:SF28		SEDTSRLEAGGETERERNKSNGLYFRD
10	106474645	A	T	50	PASS	missense_variant	MODERATE	Ppfia2	ENSMUSG00000053825	ENSMUST00000217854	protein_coding	1932-02-01	260/8885	3774-12-01	4/1257	E/D	gaA/gaT		1		SNV	MGI	YES	1	P2	CCDS56746.1	ENSMUSP00000151545		B8QI34	UPI00004347BD		1	tolerated(0.44)	PANTHER:PTHR12587&PANTHER:PTHR12587:SF6&MobiDB_lite:mobidb-lite
10	107778873	A	T	114	PASS	missense_variant	MODERATE	Otogl	ENSMUSG00000091455	ENSMUST00000165341	protein_coding	48/58	5923/8763	5917/6978	1973/2325	C/S	Tgt/Agt		-1		SNV	MGI	YES	5	P1	CCDS56747.1	ENSMUSP00000129467	F7A4A7		UPI0001D089C6		1	deleterious(0)	PANTHER:PTHR11339&PANTHER:PTHR11339:SF225		DQFVLQVRQGEPCSFYPSCVCKTCTEP
10	130425844	A	T	46	PASS	missense_variant	MODERATE	Vmn2r85	ENSMUSG00000092048	ENSMUST00000171811	protein_coding	2024-06-03	714/6841	623/2553	208/850	I/K	aTa/aAa		-1		SNV	MGI	YES	5	P1	CCDS48736.1	ENSMUSP00000128792		G3UW56	UPI000154BAE9			deleterious(0)	CDD:cd06365&PANTHER:PTHR24061&PANTHER:PTHR24061:SF411&Gene3D:3.40.50.2300&Gene3D:3.40.50.2300&Pfam:PF01094&Superfamily:SSF53822&Prints:PR00248		GMVSLMLHFRWTWKGLVISDDDQGVQL
11	31360415	A	T	137	PASS	missense_variant	MODERATE	Stc2	ENSMUSG00000020303	ENSMUST00000020546	protein_coding	2024-04-04	832/3940	620/891	207/296	I/N	aTc/aAc		-1		SNV	MGI	YES	1	P1	CCDS24512.1	ENSMUSP00000020546	O88452	Q5SS12	UPI0000003ED7		1	deleterious(0.01)	PANTHER:PTHR11245:SF2&PANTHER:PTHR11245&Pfam:PF03298		QAQCEQSWGGLCSNLSFCTSNIQRPPT
11	55224970	A	T	75	PASS	missense_variant	MODERATE	Slc36a1	ENSMUSG00000020261	ENSMUST00000108872	protein_coding	2024-11-08	880/5264	736/1428	246/475	S/C	Agc/Tgc		1		SNV	MGI	YES	5	P1	CCDS36156.1	ENSMUSP00000104500	Q8K4D3	Q5F227	UPI000002189E			tolerated(0.07)	PANTHER:PTHR22950&PANTHER:PTHR22950:SF188&Pfam:PF01490		MIYQFIVQRIPDPCHLPLVAPWKTYPL
11	58995530	A	T	224	PASS	missense_variant	MODERATE	Obscn	ENSMUSG00000061462	ENSMUST00000047441	protein_coding	101/104	23503/24175	23503/24099	7835/8032	Y/N	Tac/Aac		-1		SNV	MGI	YES	5		CCDS56775.1	ENSMUSP00000038264		H7BX05	UPI00022580FF		1	deleterious(0)	Gene3D:1.10.510.10&Pfam:PF00069&PROSITE_profiles:PS50011&PANTHER:PTHR47633&PANTHER:PTHR47633:SF2&SMART:SM00220&Superfamily:SSF56112		AERESYSESDVKDNLWQMLSATQYLHA
11	65970084	A	T	333	PASS	missense_variant	MODERATE	Dnah9	ENSMUSG00000056752	ENSMUST00000080665	protein_coding	44/69	8525/13798	8459/13455	2820/4484	L/Q	cTg/cAg		-1		SNV	MGI	YES	5	P1	CCDS36182.1	ENSMUSP00000079494		B1AR51	UPI0000470694			deleterious(0)	Gene3D:3.40.50.300&Pfam:PF12780&PANTHER:PTHR10676&PANTHER:PTHR10676:SF257&Superfamily:SSF52540		HINRILESPRGNAQLVGVGGSGKQSLT
11	74085641	A	T	226	PASS	missense_variant	MODERATE	Zfp616	ENSMUSG00000069476	ENSMUST00000178159	protein_coding	2024-01-01	2735/2964	2735/2964	912/987	Q/L	cAg/cTg		1		SNV	MGI	YES		P1	CCDS56793.1	ENSMUSP00000136549		J3QN14	UPI00004CABBF		1	tolerated(0.08)	Gene3D:3.30.160.60&Pfam:PF00096&PROSITE_patterns:PS00028&PROSITE_profiles:PS50157&PANTHER:PTHR24390&PANTHER:PTHR24390&PANTHER:PTHR24390:SF73&PANTHER:PTHR24390:SF73&SMART:SM00355&Superfamily:SSF57667		KPYKCNECGKYFALSSNLQVHQRIHTK
11	75777072	A	T	304	PASS	missense_variant	MODERATE	Doc2b	ENSMUSG00000020848	ENSMUST00000021209	protein_coding	2024-09-06	1007/4361	851/1239	284/412	L/Q	cTg/cAg		-1		SNV	MGI	YES	1	P1	CCDS25057.1	ENSMUSP00000021209	P70169		UPI0000021A45		1	tolerated(0.06)	Gene3D:2.60.40.150&Pfam:PF00168&PIRSF:PIRSF036931&Prints:PR00399&PROSITE_profiles:PS50004&PANTHER:PTHR45729&PANTHER:PTHR45729:SF9&SMART:SM00239&Superfamily:SSF49562&CDD:cd08384		LISLKYSSQKQGLQVGIVRCAHLAAMD
11	80242621	A	T	413	PASS	stop_gained	HIGH	Rhot1	ENSMUSG00000017686	ENSMUST00000055056	protein_coding	2020-10-01	920/4260	727/2019	243/672	K/*	Aag/Tag		1		SNV	MGI	YES	1	A1	CCDS48862.1	ENSMUSP00000057669	Q8BG51		UPI00005AC098		1		Gene3D:1.10.238.10&Pfam:PF08356&PIRSF:PIRSF037488&PANTHER:PTHR24072&PANTHER:PTHR24072:SF124&Superfamily:SSF47473			Stop gained
11	80889832	A	T	361	PASS	missense_variant	MODERATE	Asic2	ENSMUSG00000020704	ENSMUST00000021045	protein_coding	2024-10-06	2106/3436	1250/1692	417/563	L/Q	cTg/cAg		-1		SNV	MGI	YES	1	P3	CCDS25137.1	ENSMUSP00000021045	Q925H0	B2RRQ1	UPI00000219DB		1	deleterious(0)	PANTHER:PTHR11690:SF128&PANTHER:PTHR11690&Pfam:PF00858&Gene3D:2.60.470.10&TIGRFAM:TIGR00859&Gene3D:1.10.287.770&Prints:PR01078		KDSNYCLCRTPCNQTRYNKELSMVKIP
11	94438111	A	T	48	PASS	missense_variant	MODERATE	Cacna1g	ENSMUSG00000020866	ENSMUST00000100561	protein_coding	15/36	3541/8125	3058/6888	1020/2295	L/M	Ttg/Atg		-1		SNV	MGI	YES	1	P3	CCDS25255.1	ENSMUSP00000098127		Q5SUG4	UPI0000192B8F		1	deleterious(0.02)	PANTHER:PTHR10037&PANTHER:PTHR10037:SF192		SPSVDGDGDRKKRMALVALGEHSELRK
11	99238552	A	T	9	PASS	missense_variant	MODERATE	Krt222	ENSMUSG00000035849	ENSMUST00000103132	protein_coding	2024-06-03	457/3072	428/885	143/294	L/Q	cTa/cAa		-1		SNV	MGI	YES	1	P1	CCDS25375.1	ENSMUSP00000099421	Q8CCX5		UPI000002771A			deleterious(0)	PROSITE_profiles:PS51842&PANTHER:PTHR47082&PROSITE_patterns:PS00226&Gene3D:1.20.5.170&Pfam:PF00038&Superfamily:SSF64593&Coiled-coils_(Ncoils):Coil		MRLEQEIATYRRLQEQEEIRYYGCIQG
11	109961908	A	T	85	PASS	missense_variant	MODERATE	Abca8b	ENSMUSG00000020620	ENSMUST00000020948	protein_coding	18/39	2521/7423	2281/4863	761/1620	C/S	Tgc/Agc		-1		SNV	MGI	YES	1	P2	CCDS25587.1	ENSMUSP00000020948	Q8K440	A2AM56	UPI000024DAC6		1	deleterious(0)	PANTHER:PTHR19229&PANTHER:PTHR19229:SF148		TLPLETTYRFPELSQSLDSCPGLGIEN
12	40631614	A	T	73	PASS	missense_variant	MODERATE	Dock4	ENSMUSG00000035954	ENSMUST00000037488	protein_coding	1953-05-01	717/8552	311/5937	104/1978	Y/F	tAt/tTt		1		SNV	MGI	YES	1	P2	CCDS25895.1	ENSMUSP00000047387	P59764		UPI00001B062D		1	tolerated(0.1)	Gene3D:1.20.1270.350&Pfam:PF16172&PANTHER:PTHR45653&PANTHER:PTHR45653:SF7		STLRDWGTMWKQLFVRNEGDLFHRLWH
12	76204120	A	T	122	PASS	missense_variant	MODERATE	Tex21	ENSMUSG00000021056	ENSMUST00000021453	protein_coding	2024-10-09	1843/2137	1541/1728	514/575	L/Q	cTg/cAg		-1		SNV	MGI	YES	1	P2	CCDS25989.1	ENSMUSP00000021453		Q9R0U9	UPI00000E5F6A			deleterious(0.01)	PANTHER:PTHR18863&PANTHER:PTHR18863:SF5		AQSLPDPSTVRAVQKGLSGREQELADF
12	118130799	A	T	99	PASS	missense_variant	MODERATE	Dnah11	ENSMUSG00000018581	ENSMUST00000084806	protein_coding	14/82	2744/14072	2533/13467	845/4488	L/M	Ttg/Atg		-1		SNV	MGI	YES	1	P1	CCDS36578.1	ENSMUSP00000081867		E9Q7N9	UPI000268B583		1	tolerated(0.07)	PANTHER:PTHR10676&PANTHER:PTHR10676:SF263		LPRRETRREAALTMDDKGDLFAKKYKL
13	21116601	A	T	163	PASS	missense_variant	MODERATE	Olfr1369-ps1	ENSMUSG00000060404	ENSMUST00000213922	protein_coding	2024-04-04	1436/3930	908/954	303/317	K/I	aAa/aTa		1		SNV	MGI	YES	5	P1		ENSMUSP00000150327		A0A140T8K7	UPI00001C5135			deleterious(0.01)	PANTHER:PTHR26453&PANTHER:PTHR26453:SF169&Pfam:PF13853&Gene3D:1.20.1070.10&Superfamily:SSF81321
13	55245525	A	T	428	PASS	missense_variant	MODERATE	Nsd1	ENSMUSG00000021488	ENSMUST00000099490	protein_coding	2023-05-01	1358/12784	1247/8076	416/2691	Q/L	cAg/cTg		1		SNV	MGI	YES	5	P1	CCDS36673.1	ENSMUSP00000097089		E9QAE4	UPI0000606D57		1	deleterious(0.04)	Gene3D:2.30.30.140&Pfam:PF00855&PANTHER:PTHR22884&PANTHER:PTHR22884:SF312&CDD:cd05837		GKQKEKGYRHKVPLKILSKWEASVGLA
13	56548361	A	T	364	PASS	start_lost	HIGH	Lect2	ENSMUSG00000021539	ENSMUST00000062806	protein_coding	2024-04-01	142/837	2/456	1/151	M/K	aTg/aAg		-1		SNV	MGI	YES	1	P1	CCDS26564.1	ENSMUSP00000060495		A0A0R4J0R8	UPI0000021C3C		1	deleterious(0)	PIRSF:PIRSF038085&Cleavage_site_(Signalp):SignalP-noTM			Start lost
13	75098042	A	T	257	PASS	missense_variant	MODERATE	Pcsk1	ENSMUSG00000021587	ENSMUST00000022075	protein_coding	2014-04-01	774/5040	538/2262	180/753	N/Y	Aat/Tat		1		SNV	MGI	YES	1	P1	CCDS26649.1	ENSMUSP00000022075	P63239	Q32MU0	UPI0000021C5C		1	deleterious(0)	PROSITE_profiles:PS51892&CDD:cd04059&PANTHER:PTHR42884&PANTHER:PTHR42884:SF14&Pfam:PF00082&Gene3D:3.40.50.200&Superfamily:SSF52743		DDGLEWNHTDIYAYYDPEASYDFNDND
13	100161909	A	T	968	PASS	missense_variant	MODERATE	Naip2	ENSMUSG00000078945	ENSMUST00000117913	protein_coding	2016-11-01	1801/4823	1618/4344	540/1447	Y/N	Tac/Aac	rs1131714036	-1		SNV	MGI	YES	1	P2	CCDS26726.1	ENSMUSP00000113890	Q9QUK4		UPI0000192C22			tolerated(1)	Gene3D:3.40.50.300&Pfam:PF05729&PROSITE_profiles:PS50837&PANTHER:PTHR46914&Superfamily:SSF52540		IAFLWASGCCPLLNRFQLVFYLSLSSI
14	5018794	A	T	114	PASS	missense_variant	MODERATE	Gm3298	ENSMUSG00000079383	ENSMUST00000172110	protein_coding	2024-05-04	548/615	548/615	183/205	K/I	aAa/aTa		1		SNV	MGI	YES	5			ENSMUSP00000131718		E9PW80	UPI00015DED6F			deleterious_low_confidence(0.01)	PANTHER:PTHR21558&PANTHER:PTHR21558:SF12&MobiDB_lite:mobidb-lite		LVEQAGHRCPVGKIRGSLRRPARTSVS
14	32526487	A	T	80	PASS	missense_variant	MODERATE	Ercc6	ENSMUSG00000054051	ENSMUST00000066807	protein_coding	2021-05-01	1083/8423	994/4446	332/1481	S/C	Agc/Tgc		1		SNV	MGI	YES	5	P1	CCDS36868.1	ENSMUSP00000066256	F8VPZ5		UPI000060714B		1	tolerated(0.06)	PANTHER:PTHR45629&PANTHER:PTHR45629:SF5&MobiDB_lite:mobidb-lite		QVLSQTDKRLKKHCRKLQRRALQFQGK
14	33362522	A	T	106	PASS	missense_variant	MODERATE	Arhgap22	ENSMUSG00000063506	ENSMUST00000111956	protein_coding	2024-11-07	888/2596	757/2109	253/702	R/W	Agg/Tgg		1		SNV	MGI	YES	1	P1	CCDS26926.2	ENSMUSP00000107587	Q8BL80		UPI00001E8C52		1	deleterious(0)	Gene3D:1.10.555.10&Pfam:PF00620&PROSITE_profiles:PS50238&PANTHER:PTHR15228&PANTHER:PTHR15228:SF22&SMART:SM00324&Superfamily:SSF48350&CDD:cd04390		YLRELPEPVIPFAWYEDFLSCAQLLTK
14	52770113	A	T	105	PASS	missense_variant	MODERATE	Trav7d-4	ENSMUSG00000094023	ENSMUST00000178768	TR_V_gene	2024-02-02	172/451	62/341	21/113	Q/L	cAg/cTg		1	cds_end_NF	SNV	MGI	YES		P1		ENSMUSP00000136110		Q5R1H9	UPI0000119E9B			deleterious(0.02)			LVVLWLQLNCVRSLQKVQQSPESLSVP
14	68527701	A	T	72	PASS	missense_variant	MODERATE	Adam7	ENSMUSG00000022056	ENSMUST00000022640	protein_coding	2023-04-01	260/3469	246/2370	82/789	S/R	agT/agA		-1		SNV	MGI	YES	1	P1	CCDS27234.1	ENSMUSP00000022640	O35227		UPI000024DB73		1	deleterious(0)	Pfam:PF01562&PANTHER:PTHR11905&PANTHER:PTHR11905:SF21		TLILHLLKAREFLRSNYSETYYNVKRE
14	75036197	A	T	55	PASS	missense_variant	MODERATE	Rubcnl	ENSMUSG00000034959	ENSMUST00000036072	protein_coding	2014-04-01	1020/2651	848/2028	283/675	H/L	cAc/cTc		1		SNV	MGI	YES	1	P1	CCDS36977.1	ENSMUSP00000045566		F8WGX2	UPI0000D8AE91			deleterious(0)	PANTHER:PTHR45971&PANTHER:PTHR45971:SF2		THIKQEPGSSASSLTGCEGCAALQVSP
14	101919281	A	T	41	PASS	missense_variant	MODERATE	Lmo7	ENSMUSG00000033060	ENSMUST00000100337	protein_coding	24/31	4086/6092	3886/5100	1296/1699	T/S	Acg/Tcg		1		SNV	MGI	YES	1	P1	CCDS37001.1	ENSMUSP00000097910		E9PYF4	UPI0000607367		1	tolerated(0.53)	PANTHER:PTHR46767&MobiDB_lite:mobidb-lite		LTSREPVAATWEASWSEGSKSLDSEGT
15	39878123	A	T	105	PASS	missense_variant	MODERATE	Lrp12	ENSMUSG00000022305	ENSMUST00000022916	protein_coding	2024-07-05	1358/4109	1252/2577	418/858	F/I	Ttt/Att		-1		SNV	MGI	YES	1	P3	CCDS27446.1	ENSMUSP00000022916	Q8BUJ9		UPI0000021E7F			deleterious(0)	Gene3D:4.10.400.10&Pfam:PF00057&PROSITE_profiles:PS50068&PANTHER:PTHR45645&PANTHER:PTHR45645:SF13&SMART:SM00192&Superfamily:SSF57424&CDD:cd00112		RDEINCTMCQKEEIPCSRNGVCYPRSD
16	5106778	A	T	54	PASS	missense_variant	MODERATE	Ppl	ENSMUSG00000039457	ENSMUST00000035672	protein_coding	2022-04-01	500/6217	422/5265	141/1754	L/Q	cTg/cAg		-1		SNV	MGI	YES	1	P1	CCDS27932.1	ENSMUSP00000039360		G5E898	UPI000024E069		1	deleterious(0)	Gene3D:1.20.58.1940&PANTHER:PTHR23169&PANTHER:PTHR23169:SF10&SMART:SM00150		AVKEADPRVNWDTQVDEKLDKLSSQSF
16	10358221	A	T	98	PASS	missense_variant	MODERATE	Tekt5	ENSMUSG00000039179	ENSMUST00000043415	protein_coding	2024-07-07	1530/1803	1459/1674	487/557	C/S	Tgc/Agc		-1		SNV	MGI	YES	1	P2	CCDS70683.1	ENSMUSP00000046824	G5E8A8		UPI00001E37BA			tolerated_low_confidence(0.45)			KSFPSTPRLTGYTSSAIGSGPYANHAP
16	19286050	A	T	173	PASS	missense_variant	MODERATE	Olfr164	ENSMUSG00000050742	ENSMUST00000216157	protein_coding	2024-02-02	846/2792	692/948	231/315	M/K	aTg/aAg		-1		SNV	MGI	YES	5	P1	CCDS28032.1	ENSMUSP00000149971		Q8VF87	UPI000002536D			deleterious(0)	CDD:cd15421&Pfam:PF13853&Gene3D:1.20.1070.10&SMART:SM01381&Superfamily:SSF81321&PROSITE_profiles:PS50262&PANTHER:PTHR26453:SF36&PANTHER:PTHR26453
16	19769810	A	T	171	PASS	stop_gained	HIGH	B3gnt5	ENSMUSG00000022686	ENSMUST00000164397	protein_coding	2024-06-06	1929/4872	778/1131	260/376	R/*	Aga/Tga		1		SNV	MGI	YES	5	P1	CCDS28040.1	ENSMUSP00000126157	Q8BGY6		UPI0000021FAC		1		PANTHER:PTHR11214:SF21&PANTHER:PTHR11214&Pfam:PF01762&Gene3D:3.90.550.50			Stop gained
16	38208070	A	T	359	PASS	stop_gained	HIGH	Gsk3b	ENSMUSG00000022812	ENSMUST00000114750	protein_coding	2024-12-08	1127/1750	889/1302	297/433	K/*	Aag/Tag		1		SNV	MGI	YES	5	A1	CCDS84232.1	ENSMUSP00000110398		E9QAQ5	UPI0000D77A6D		1		PROSITE_profiles:PS50011&CDD:cd14137&PANTHER:PTHR24057:SF8&PANTHER:PTHR24057&Pfam:PF00069&Gene3D:1.10.510.10&SMART:SM00220&Superfamily:SSF56112			Stop gained
16	44792759	A	T	259	PASS	missense_variant	MODERATE	Cd200r1	ENSMUSG00000022667	ENSMUST00000057488	protein_coding	2024-07-05	1000/1892	727/981	243/326	I/F	Atc/Ttc		1		SNV	MGI	YES	1	P1	CCDS28189.1	ENSMUSP00000053822	Q9ES57		UPI0000027744		1	tolerated(0.06)	PANTHER:PTHR21462&PANTHER:PTHR21462:SF2&Transmembrane_helices:TMhelix&Low_complexity_(Seg):seg		RGGNQSLRPYIPYFIPSIIILIIIGCI
16	72977800	A	T	94	PASS	missense_variant	MODERATE	Robo1	ENSMUSG00000022883	ENSMUST00000023600	protein_coding	13/29	2955/7563	1964/4839	655/1612	H/L	cAc/cTc		1		SNV	MGI	YES	1	P1	CCDS37376.1	ENSMUSP00000023600		G5E843	UPI0000354FA7		1	deleterious(0.04)	Gene3D:2.60.40.10&Pfam:PF00041&PROSITE_profiles:PS50853&PANTHER:PTHR12231&PANTHER:PTHR12231:SF243&SMART:SM00060&Superfamily:SSF49265&CDD:cd00063		HNPTILSSSSVEVLWTVDQQSQYIQGY
16	77071791	A	T	30	PASS	missense_variant&splice_region_variant	MODERATE	Usp25	ENSMUSG00000022867	ENSMUST00000023580	protein_coding	2024-10-01	1469/4776	1079/3168	360/1055	E/V	gAg/gTg		1		SNV	MGI	YES	1	P2	CCDS28275.1	ENSMUSP00000023580	P57080		UPI000005FB6B		1	deleterious(0)	PROSITE_profiles:PS50235&CDD:cd02665&PANTHER:PTHR24006&PANTHER:PTHR24006:SF666&Pfam:PF00443&Superfamily:SSF54001		ESLHSDNSGKSGQVHWFTELPPVLTFE
16	94691762	A	T	90	PASS	missense_variant	MODERATE	Dyrk1a	ENSMUSG00000022897	ENSMUST00000119878	protein_coding	2024-12-12	2454/5759	1853/2292	618/763	H/L	cAc/cTc		1		SNV	MGI	YES	5	P1	CCDS28350.1	ENSMUSP00000113660	Q61214	A9C475	UPI00000280D3		1	deleterious_low_confidence(0.01)	Low_complexity_(Seg):seg&MobiDB_lite:mobidb-lite&MobiDB_lite:mobidb-lite		SSHHHHHHHHHHHLHGQQALGNRTRPR
17	32141516	A	T	120	PASS	missense_variant	MODERATE	Notch3	ENSMUSG00000038146	ENSMUST00000087723	protein_coding	25/33	4499/8016	4440/6957	1480/2318	F/L	ttT/ttA		-1		SNV	MGI	YES	1	P1	CCDS28614.1	ENSMUSP00000085016	Q61982		UPI000002930C		1	deleterious(0)	Gene3D:3.30.300.320&Pfam:PF00066&PIRSF:PIRSF002279&PROSITE_profiles:PS50258&PANTHER:PTHR24033&PANTHER:PTHR24033:SF176&SMART:SM00004&Superfamily:SSF90193		TCNPVYEKYCADHLADGRCDQGCNTEE
17	32151370	A	T	217	PASS	missense_variant	MODERATE	Notch3	ENSMUSG00000038146	ENSMUST00000087723	protein_coding	14/33	2274/8016	2215/6957	739/2318	C/S	Tgt/Agt		-1		SNV	MGI	YES	1	P1	CCDS28614.1	ENSMUSP00000085016	Q61982		UPI000002930C		1	deleterious(0)	Gene3D:2.10.25.10&Pfam:PF00008&PIRSF:PIRSF002279&PROSITE_profiles:PS50026&PANTHER:PTHR24033&PANTHER:PTHR24033:SF176&SMART:SM00179&SMART:SM00181&Superfamily:SSF57196&CDD:cd00054		SGPRCSQSLAPDASESQPCQAGGTCTS
17	34731147	A	T	213	PASS	missense_variant	MODERATE	C4b	ENSMUSG00000073418	ENSMUST00000069507	protein_coding	32/41	4204/5379	4148/5217	1383/1738	L/Q	cTg/cAg		-1		SNV	MGI	YES	1	P1	CCDS28657.1	ENSMUSP00000069418	P01029		UPI00000213DA		1	deleterious(0.02)	Gene3D:1.20.91.30&Gene3D:2.60.120.1540&PANTHER:PTHR11412&PANTHER:PTHR11412:SF86		SKGTLKILRTYNVQDMKNTTCQDLQIE
17	36186582	A	T	240	PASS	missense_variant	MODERATE	H2-T3	ENSMUSG00000054128	ENSMUST00000102675	protein_coding	2024-06-06	1303/2312	1144/1155	382/384	L/M	Ttg/Atg		-1		SNV	MGI	YES	1	P1	CCDS28718.1	ENSMUSP00000099736		Q05A75	UPI000024DC5F		1	deleterious_low_confidence(0.03)	MobiDB_lite:mobidb-lite		VEAGMKDLPSAPPMVS*
17	37279674	A	T	155	PASS	missense_variant	MODERATE	Olfr99	ENSMUSG00000061972	ENSMUST00000216328	protein_coding	2024-03-03	1147/1778	745/918	249/305	Y/N	Tac/Aac		-1		SNV	MGI	YES	5	P1	CCDS28743.1	ENSMUSP00000148900		Q8VFE4	UPI000002462E			deleterious(0)	PROSITE_profiles:PS50262&CDD:cd15918&PANTHER:PTHR26451:SF316&PANTHER:PTHR26451&Gene3D:1.20.1070.10&Pfam:PF13853&Superfamily:SSF81321&Transmembrane_helices:TMhelix
17	85685456	A	T	251	PASS	missense_variant	MODERATE	Six2	ENSMUSG00000024134	ENSMUST00000163568	protein_coding	2024-02-02	940/2119	618/891	206/296	N/K	aaT/aaA		-1		SNV	MGI	YES	1	P1	CCDS29007.1	ENSMUSP00000125871	Q62232		UPI0000028B79		1	tolerated(0.42)	Low_complexity_(Seg):seg&PANTHER:PTHR10390&PANTHER:PTHR10390:SF29&MobiDB_lite:mobidb-lite&MobiDB_lite:mobidb-lite		SNSSSHNPLASSLKGSGKSVLGSSEDE
18	20035299	A	T	110	PASS	missense_variant	MODERATE	Dsc2	ENSMUSG00000024331	ENSMUST00000075214	protein_coding	13/16	2328/4508	2102/2709	701/902	L/Q	cTg/cAg		-1		SNV	MGI	YES	5	A2	CCDS84361.1	ENSMUSP00000074702	P55292		UPI00000222FF		1	deleterious(0)	PANTHER:PTHR24025&PANTHER:PTHR24025:SF0&Transmembrane_helices:TMhelix&Low_complexity_(Seg):seg		ADVRLGPWAILAIQLGIALLFCILFTL
18	24670633	A	T	92	PASS	missense_variant	MODERATE	Mocos	ENSMUSG00000039616	ENSMUST00000068006	protein_coding	2015-05-01	1245/2903	1010/2589	337/862	H/L	cAc/cTc		1		SNV	MGI	YES	1	P1	CCDS37750.1	ENSMUSP00000063609	Q14CH1		UPI0000429669		1	deleterious(0.02)	Gene3D:3.90.1150.10&HAMAP:MF_03050&Pfam:PF00266&PANTHER:PTHR14237&PANTHER:PTHR14237:SF19&Superfamily:SSF53383		DVIALKHGFDALELLTGGMVNIQQHTF
18	67881288	A	T	52	PASS	missense_variant	MODERATE	Cep192	ENSMUSG00000024542	ENSMUST00000025425	protein_coding	45/46	7607/8093	7352/7545	2451/2514	K/M	aAg/aTg		1		SNV	MGI	YES	5	P1	CCDS50313.1	ENSMUSP00000025425		E9Q4Y4	UPI000058AD10		1	deleterious(0)	PANTHER:PTHR16029&Gene3D:2.60.40.10		INLRNNSFSTHALMFLSPREPFHIRHS
19	5641649	A	T	226	PASS	missense_variant	MODERATE	Rela	ENSMUSG00000024927	ENSMUST00000025867	protein_coding	2024-11-08	1202/2716	850/1650	284/549	M/L	Atg/Ttg		1		SNV	MGI	YES	1	P1	CCDS29473.1	ENSMUSP00000025867	Q04207	Q548Y4	UPI000000088B		1	tolerated(0.13)	Gene3D:2.60.40.10&Pfam:PF16179&Prints:PR00057&PANTHER:PTHR24169&PANTHER:PTHR24169:SF1&SMART:SM00429&Superfamily:SSF81296&CDD:cd01177		QLRRPSDRELSEPLEFQYLPDTDDRHR
19	10041807	A	T	452	PASS	missense_variant	MODERATE	Fads3	ENSMUSG00000024664	ENSMUST00000115995	protein_coding	2024-12-01	239/3687	76/1350	26/449	I/F	Atc/Ttc		1		SNV	MGI	YES	1	P1	CCDS29570.1	ENSMUSP00000111659	Q9JJE7	Q3T9H9	UPI00000223EC		1	tolerated(0.7)	Gene3D:3.10.120.10&PIRSF:PIRSF015921&PROSITE_profiles:PS50255&PANTHER:PTHR19353&PANTHER:PTHR19353:SF11&Superfamily:SSF55856		PREGPAPLGAPLPFFRWEQIRQHDLPG
19	13063646	A	T	52	PASS	missense_variant	MODERATE	Olfr1454	ENSMUSG00000094986	ENSMUST00000217568	protein_coding	2024-02-02	704/4215	234/924	78/307	K/N	aaA/aaT		1		SNV	MGI	YES	5	P1	CCDS29649.1	ENSMUSP00000148859		Q8VFW2	UPI00000258B4			deleterious_low_confidence(0.04)	PROSITE_profiles:PS50262&CDD:cd15407&PANTHER:PTHR26452:SF273&PANTHER:PTHR26452&Gene3D:1.20.1070.10&Pfam:PF13853&Superfamily:SSF81321&Prints:PR00237
1	74192392	A	T	45	PASS	stop_gained	HIGH	Cxcr1	ENSMUSG00000048480	ENSMUST00000190313	protein_coding	2024-01-01	844/1451	470/1056	157/351	L/*	tTg/tAg		-1		SNV	MGI	YES		P1	CCDS15041.1	ENSMUSP00000139555	Q810W6		UPI0000026536		1		Gene3D:1.20.1070.10&Pfam:PF00001&Prints:PR00237&PROSITE_profiles:PS50262&PANTHER:PTHR10489&PANTHER:PTHR10489:SF916&Superfamily:SSF81321&Transmembrane_helices:TMhelix&CDD:cd15178			Stop gained
1	75406594	A	T	64	PASS	missense_variant	MODERATE	Speg	ENSMUSG00000026207	ENSMUST00000087122	protein_coding	1941-12-01	3475/10801	3332/9789	1111/3262	E/V	gAg/gTg		1		SNV	MGI	YES	1	P1	CCDS35626.1	ENSMUSP00000084361		E9QQ25	UPI0000D8AC04		1	deleterious(0)	Gene3D:2.60.40.10&Pfam:PF07679&PROSITE_profiles:PS50835&PANTHER:PTHR47633&PANTHER:PTHR47633:SF3&SMART:SM00408&SMART:SM00409&Superfamily:SSF48726&CDD:cd00096		PSVTWTHFGHPVNVGDNLRLQQDGGLH
1	90045725	A	T	75	PASS	missense_variant	MODERATE	Iqca	ENSMUSG00000026301	ENSMUST00000113094	protein_coding	18/19	2466/3210	2240/2490	747/829	V/E	gTg/gAg		-1		SNV	MGI	YES	5	P2	CCDS48317.1	ENSMUSP00000108717		E9QMY8	UPI0000603D79		1	deleterious(0.01)	Gene3D:1.10.8.60&Gene3D:3.40.50.300&PANTHER:PTHR14690&PANTHER:PTHR14690:SF8&Superfamily:SSF52540		LSKVTDGFTQGQIEQVIKDVLTERRLR
1	110895387	A	T	80	PASS	missense_variant	MODERATE	Cdh19	ENSMUSG00000047216	ENSMUST00000094626	protein_coding	2024-12-10	1795/3914	1566/2313	522/770	N/K	aaT/aaA		-1		SNV	MGI	YES	1	P1	CCDS35687.1	ENSMUSP00000092210		E9Q3A7	UPI0000D65A19		1	deleterious(0.03)	Gene3D:2.60.40.60&PROSITE_profiles:PS50268&PANTHER:PTHR24027&PANTHER:PTHR24027:SF323&SMART:SM00112&Superfamily:SSF49313&CDD:cd11304		LEDTNNSSFMLTDKQDNTAVILSNRTG
1	131164465	A	T	56	PASS	missense_variant	MODERATE	Eif2d	ENSMUSG00000026427	ENSMUST00000068805	protein_coding	2015-09-01	1161/2009	972/1713	324/570	K/N	aaA/aaT		1		SNV	MGI	YES	1	A2	CCDS48354.1	ENSMUSP00000063894	Q61211		UPI0000028333			deleterious(0)	PANTHER:PTHR12217		MQQEQIVQVKELSNGVESIVAVDWRHP
1	136496653	A	T	102	PASS	missense_variant	MODERATE	Kif14	ENSMUSG00000041498	ENSMUST00000189413	protein_coding	16/29	3028/8943	3005/5025	1002/1674	Q/L	cAg/cTg		1		SNV	MGI	YES	1	P2	CCDS78693.1	ENSMUSP00000139698	L0N7N1		UPI0000603FDD		1	deleterious(0)	Coiled-coils_(Ncoils):Coil&PANTHER:PTHR24115&PANTHER:PTHR24115:SF546		EMMQGIQIAKEMALQELSSQKAVYERK
1	150105721	A	T	100	PASS	missense_variant	MODERATE	Ptgs2	ENSMUSG00000032487	ENSMUST00000035065	protein_coding	2024-10-10	1947/4453	1754/1815	585/604	H/L	cAc/cTc		1		SNV	MGI	YES	1	P1	CCDS15353.1	ENSMUSP00000035065	Q05769		UPI00000040A6		1	tolerated_low_confidence(0.44)	PROSITE_profiles:PS50292&PANTHER:PTHR11903:SF8&PANTHER:PTHR11903		QPTKTATINASASLSRLDDINPTVLIK
1	156349063	A	T	101	PASS	missense_variant	MODERATE	Axdnd1	ENSMUSG00000026601	ENSMUST00000213088	protein_coding	18/25	2141/3561	2141/3336	714/1111	L/Q	cTg/cAg		-1		SNV	MGI	YES	5	P2	CCDS83611.1	ENSMUSP00000148420		A0A1D5RLL5	UPI0007ED8170			deleterious(0)	PANTHER:PTHR23052&CDD:cd12148
1	158247171	A	T	104	PASS	stop_gained	HIGH	Brinp2	ENSMUSG00000004031	ENSMUST00000004133	protein_coding	2024-08-08	2265/4167	1379/2352	460/783	L/*	tTg/tAg		-1		SNV	MGI	YES	1	P1	CCDS15401.1	ENSMUSP00000004133	Q6DFY8		UPI00001C246B				Pfam:PF19052&PANTHER:PTHR15564&PANTHER:PTHR15564:SF8			Stop gained
1	167691999	A	T	90	PASS	missense_variant	MODERATE	Lmx1a	ENSMUSG00000026686	ENSMUST00000028003	protein_coding	2024-08-02	313/3347	95/1149	32/382	K/M	aAg/aTg		1		SNV	MGI	YES	1	P1	CCDS15460.1	ENSMUSP00000028003	Q9JKU8	Q543W2	UPI0000004065		1	deleterious(0.02)	PANTHER:PTHR24208:SF88&PANTHER:PTHR24208&Gene3D:2.10.110.10&Superfamily:SSF57716		ASFSSLLGRAVSPMSVCEGCQRVISDR
1	176868231	A	T	98	PASS	missense_variant	MODERATE	Sdccag8	ENSMUSG00000026504	ENSMUST00000027785	protein_coding	2018-10-01	1429/2776	1100/2154	367/717	Q/L	cAg/cTg		1		SNV	MGI	YES	1	P1	CCDS35798.1	ENSMUSP00000027785	Q80UF4		UPI0000002F07		1	deleterious(0)	Coiled-coils_(Ncoils):Coil&Pfam:PF15964&PANTHER:PTHR34343		ANFEKTKALIQCELLKSELERQTERLE
2	33874370	A	T	97	PASS	missense_variant	MODERATE	Mvb12b	ENSMUSG00000038740	ENSMUST00000041555	protein_coding	2024-10-02	718/4998	166/954	56/317	S/T	Tcc/Acc		-1		SNV	MGI	YES	1	P1	CCDS15946.1	ENSMUSP00000048901	Q6KAU4		UPI00001D707C			deleterious(0.01)	Gene3D:2.100.10.50&Pfam:PF10240&PROSITE_profiles:PS51498&PANTHER:PTHR31547		TPMDPITGVGVVATRNRAPTGYDVVAQ
2	88093334	A	T	83	PASS	missense_variant	MODERATE	Olfr1164	ENSMUSG00000075136	ENSMUST00000099834	protein_coding	2024-01-01	633/1112	601/981	201/326	C/S	Tgc/Agc		-1		SNV	MGI	YES		P1	CCDS16325.1	ENSMUSP00000097422		A2AVT5	UPI0000025DAC			tolerated(0.09)	PROSITE_profiles:PS50262&CDD:cd15410&PANTHER:PTHR26452:SF137&PANTHER:PTHR26452&Gene3D:1.20.1070.10&Pfam:PF13853&Superfamily:SSF81321&Prints:PR00245		HFCCEYSALLSVSSSDTSFSQMACLVI
2	88897061	A	T	36	PASS	missense_variant	MODERATE	Olfr1208	ENSMUSG00000075114	ENSMUST00000214297	protein_coding	2024-02-02	1358/2844	535/927	179/308	F/I	Ttc/Atc		-1		SNV	MGI	YES	5	P1	CCDS16354.1	ENSMUSP00000149695		Q8VG47	UPI0000025BEB			deleterious(0.05)	Gene3D:1.20.1070.10&Pfam:PF13853&Prints:PR00245&PROSITE_profiles:PS50262&PANTHER:PTHR26451&PANTHER:PTHR26451:SF8&Superfamily:SSF81321&CDD:cd15939
2	89023795	A	T	90	PASS	missense_variant	MODERATE	Olfr1217	ENSMUSG00000101391	ENSMUST00000216592	protein_coding	2024-03-03	1608/3992	207/915	69/304	D/E	gaT/gaA		-1		SNV	MGI	YES	5	P1	CCDS16362.1	ENSMUSP00000149931		Q8VGG1	UPI0000024C64			deleterious_low_confidence(0.01)	Gene3D:1.20.1070.10&Pfam:PF13853&PROSITE_profiles:PS50262&PANTHER:PTHR26451&PANTHER:PTHR26451:SF286&Superfamily:SSF81321&Transmembrane_helices:TMhelix&CDD:cd15939
2	117301974	A	T	130	PASS	missense_variant	MODERATE	Rasgrp1	ENSMUSG00000027347	ENSMUST00000102534	protein_coding	2017-04-01	668/5229	376/2388	126/795	C/S	Tgc/Agc		-1		SNV	MGI	YES	5	P1	CCDS16572.1	ENSMUSP00000099593	Q9Z1S3		UPI000002972E		1	deleterious(0.01)	Gene3D:1.20.870.10&Pfam:PF00618&PROSITE_profiles:PS50212&PANTHER:PTHR23113&PANTHER:PTHR23113:SF174&SMART:SM00229&Superfamily:SSF48366&CDD:cd06224		ALEKNSPGVCLKISYFVRYWITEFWIM
2	131078745	A	T	135	PASS	missense_variant	MODERATE	Siglec1	ENSMUSG00000027322	ENSMUST00000028794	protein_coding	2021-09-01	2787/6387	2138/5106	713/1701	L/Q	cTg/cAg		-1		SNV	MGI	YES	1	P2	CCDS16754.2	ENSMUSP00000028794		G3X8X6	UPI0001547E77		1	deleterious(0)	Gene3D:2.60.40.10&PROSITE_profiles:PS50835&PANTHER:PTHR47243&SMART:SM00409&Superfamily:SSF48726		SSAAASFNAKATVQVITPSNTLREGTE
2	157467539	A	T	238	PASS	missense_variant	MODERATE	Src	ENSMUSG00000027646	ENSMUST00000092576	protein_coding	2015-11-01	1367/3887	983/1626	328/541	E/V	gAg/gTg		1		SNV	MGI	YES	5	A1	CCDS38305.1	ENSMUSP00000090237	P05480		UPI0000192FD5		1	tolerated(0.06)	Gene3D:3.30.200.20&Pfam:PF07714&PROSITE_profiles:PS50011&PANTHER:PTHR24418&PANTHER:PTHR24418:SF53&SMART:SM00219&Superfamily:SSF56112&CDD:cd05071		FLQEAQVMKKLRHVKLVQLYAVVSEEP
3	14558252	A	T	102	PASS	missense_variant&splice_region_variant	MODERATE	Lrrcc1	ENSMUSG00000027550	ENSMUST00000169079	protein_coding	14/19	2249/5638	2138/3081	713/1026	N/I	aAt/aTt		1		SNV	MGI	YES	1	A2	CCDS50866.1	ENSMUSP00000126560		G5E8Y2	UPI00001F058B		1	tolerated(0.05)	PANTHER:PTHR45973&PANTHER:PTHR45973:SF13&Coiled-coils_(Ncoils):Coil		VCKLKQEAAANLQIQINTLEILIEDDK
3	15411198	A	T	143	PASS	missense_variant	MODERATE	Sirpb1a	ENSMUSG00000095788	ENSMUST00000192700	protein_coding	2024-06-03	854/1499	739/1176	247/391	F/I	Ttc/Atc	rs246222581	-1		SNV	MGI	YES	1	P2	CCDS17252.1	ENSMUSP00000141504		Q6F5F2	UPI00003B7F0F			tolerated(0.37)	CDD:cd05772&PANTHER:PTHR19971:SF3&PANTHER:PTHR19971&Gene3D:2.60.40.10&SMART:SM00409		DRAPLRGIAHISEIIQVPPTLEIRQQP
3	15832312	A	T	31	PASS	missense_variant	MODERATE	Sirpb1c	ENSMUSG00000074677	ENSMUST00000050623	protein_coding	2024-06-04	1014/1499	899/1176	300/391	L/H	cTt/cAt	rs1133539843	-1		SNV	MGI	YES	1	P2	CCDS50868.1	ENSMUSP00000061216		Q1AN90	UPI000021719F			tolerated(0.26)	Gene3D:2.60.40.10&Pfam:PF07654&PROSITE_profiles:PS50835&PANTHER:PTHR19971&PANTHER:PTHR19971:SF3&SMART:SM00407&SMART:SM00409&Superfamily:SSF48726&CDD:cd16085		ENGNISRREVPFTHIVNKDGTYNWISC
3	15832408	A	T	45	PASS	missense_variant	MODERATE	Sirpb1c	ENSMUSG00000074677	ENSMUST00000050623	protein_coding	2024-06-04	918/1499	803/1176	268/391	I/N	aTt/aAt	rs1132632250	-1		SNV	MGI	YES	1	P2	CCDS50868.1	ENSMUSP00000061216		Q1AN90	UPI000021719F			tolerated(1)	Gene3D:2.60.40.10&Pfam:PF07654&PROSITE_profiles:PS50835&PANTHER:PTHR19971&PANTHER:PTHR19971:SF3&SMART:SM00407&SMART:SM00409&Superfamily:SSF48726&CDD:cd16085		EISQQPTMVWNVINVTCQIQKFYPPRF
3	28131577	A	T	68	PASS	stop_gained	HIGH	Pld1	ENSMUSG00000027695	ENSMUST00000120834	protein_coding	27/27	3187/4849	2950/3111	984/1036	K/*	Aag/Tag		1		SNV	MGI	YES	1	P2	CCDS17275.1	ENSMUSP00000113810		Q6NVF2	UPI00001C2AA2		1		PANTHER:PTHR18896&PANTHER:PTHR18896:SF57&PIRSF:PIRSF009376			Stop gained
3	72904273	A	T	85	PASS	missense_variant	MODERATE	Sis	ENSMUSG00000027790	ENSMUST00000167334	protein_coding	43/48	5007/5953	4944/5457	1648/1818	F/L	ttT/ttA		-1		SNV	MGI	YES	1	P1	CCDS38454.1	ENSMUSP00000129116		F8VQM5	UPI00006046C2			deleterious(0.01)	PANTHER:PTHR22762:SF66&PANTHER:PTHR22762&Gene3D:2.60.40.1180&Pfam:PF01055&Superfamily:SSF51011		QTAVNGYVPKARWLDYHTGEDIKVRGK
3	76707982	A	T	91	PASS	missense_variant	MODERATE	Fstl5	ENSMUSG00000034098	ENSMUST00000038364	protein_coding	16/16	3070/5107	2349/2544	783/847	K/N	aaA/aaT		1		SNV	MGI	YES	1	P1	CCDS38455.1	ENSMUSP00000038506	Q8BFR2		UPI00000EBABD			deleterious(0.01)	Gene3D:2.130.10.10&PANTHER:PTHR10913&PANTHER:PTHR10913:SF44&Superfamily:SSF75011		ELSSGKVKMIKSLNEPLKTEDWPWSQK
3	89204005	A	T	221	PASS	stop_gained	HIGH	Gba	ENSMUSG00000028048	ENSMUST00000167998	protein_coding	2024-12-04	407/1938	76/1548	26/515	K/*	Aaa/Taa		1		SNV	MGI	YES	1	P1	CCDS17493.1	ENSMUSP00000130660	P17439		UPI0000001475		1		PANTHER:PTHR11069:SF33&PANTHER:PTHR11069&Superfamily:SSF51011			Stop gained
3	94774273	A	T	265	PASS	missense_variant	MODERATE	Cgn	ENSMUSG00000068876	ENSMUST00000238849	protein_coding	2021-08-01	1680/5039	1511/3579	504/1192	V/E	gTg/gAg		-1		SNV	MGI	YES		P2	CCDS50984.1	ENSMUSP00000159109		A0A5F8MPT6	UPI00015AA1A5		1	deleterious(0)	PANTHER:PTHR46349&PANTHER:PTHR46349:SF4
3	139701640	A	T	204	PASS	stop_gained	HIGH	Stpg2	ENSMUSG00000047940	ENSMUST00000062306	protein_coding	13/14	1558/2818	1552/1686	518/561	R/*	Aga/Tga		1		SNV	MGI	YES	1	P1	CCDS17871.1	ENSMUSP00000051539	Q8C8J0		UPI00000E989A				PANTHER:PTHR21580:SF28&PANTHER:PTHR21580			Stop gained
3	154621769	A	T	228	PASS	missense_variant	MODERATE	Cryz	ENSMUSG00000028199	ENSMUST00000029850	protein_coding	2024-09-08	1416/2507	829/996	277/331	T/S	Acc/Tcc		1		SNV	MGI	YES	1	P1	CCDS17927.1	ENSMUSP00000029850	P47199		UPI0000022E02			tolerated(0.39)	CDD:cd08253&PANTHER:PTHR44154&Gene3D:3.40.50.720&Pfam:PF00107&Gene3D:3.90.180.10&SMART:SM00829&Superfamily:SSF51735		KETSIIGVSLSSSSKEEFQQFAGLLQA
4	11385765	A	T	251	PASS	missense_variant	MODERATE	Esrp1	ENSMUSG00000040728	ENSMUST00000108311	protein_coding	2016-02-01	490/3864	143/2046	48/681	L/Q	cTg/cAg		-1		SNV	MGI	YES	5	P3	CCDS51119.1	ENSMUSP00000103947		F8WGU3	UPI00001C2E96		1	tolerated(0.05)	Gene3D:3.30.420.10&Superfamily:SSF53098		WKVVDLANKKVGQQHEVLVRPDQLELT
4	21679518	A	T	328	PASS	missense_variant	MODERATE	Prdm13	ENSMUSG00000040478	ENSMUST00000095141	protein_coding	2024-04-04	1136/3173	971/2265	324/754	L/Q	cTg/cAg		-1		SNV	MGI	YES	2	P2	CCDS38699.1	ENSMUSP00000092761	E9PZZ1		UPI00001E35ED		1	deleterious_low_confidence(0)	PANTHER:PTHR16515&PANTHER:PTHR16515:SF21		LGIVGGSSGGGGGQPFYPGVRSAFKPA
4	43361903	A	T	286	PASS	missense_variant	MODERATE	Atp8b5	ENSMUSG00000028457	ENSMUST00000107942	protein_coding	19/29	2037/4463	1948/3552	650/1183	R/W	Agg/Tgg		1		SNV	MGI	YES	1	P1	CCDS18091.2	ENSMUSP00000103575	A3FIN4		UPI0000F236B9			deleterious(0.02)	Gene3D:3.40.1110.10&PANTHER:PTHR24092&PANTHER:PTHR24092:SF52&SFLD:SFLDF00027&SFLD:SFLDS00003&Superfamily:SSF56784&Superfamily:SSF81660&Superfamily:SSF81665&TIGRFAM:TIGR01652&CDD:cd02073		KHGEAWLTLENREWKLALVYEEIERDL
4	43985018	A	T	297	PASS	missense_variant	MODERATE	Ccin	ENSMUSG00000070999	ENSMUST00000095107	protein_coding	2024-01-01	1536/1941	1424/1767	475/588	Q/L	cAg/cTg		1		SNV	MGI	YES		P1	CCDS18118.1	ENSMUSP00000092725	Q8CDE2	B2RX51	UPI00000E9266			tolerated(0.13)	Gene3D:2.120.10.80&PANTHER:PTHR24412&PANTHER:PTHR24412:SF163&Superfamily:SSF117281		PIEFNHRPLLSFHLDNILRVHSHRQSV
4	59617706	A	T	73	PASS	stop_gained	HIGH	Hsdl2	ENSMUSG00000028383	ENSMUST00000030078	protein_coding	2024-11-11	1628/2611	1432/1473	478/490	K/*	Aaa/Taa		1		SNV	MGI	YES	1	P1	CCDS38772.1	ENSMUSP00000030078	Q2TPA8		UPI00001F0E0C				PANTHER:PTHR42808:SF3&PANTHER:PTHR42808&Gene3D:3.30.1050.10&Pfam:PF02036&Superfamily:SSF55718			Stop gained
4	98676318	A	T	153	PASS	stop_gained&splice_region_variant	HIGH	Patj	ENSMUSG00000061859	ENSMUST00000041284	protein_coding	37/44	5074/7340	4906/5505	1636/1834	K/*	Aag/Tag		1		SNV	MGI	YES	1	P2	CCDS18375.1	ENSMUSP00000049176	Q63ZW7	A2ADL9	UPI000046D38B		1		Gene3D:2.30.42.10&Pfam:PF00595&PROSITE_profiles:PS50106&PANTHER:PTHR19964&PANTHER:PTHR19964:SF11&SMART:SM00228&Superfamily:SSF50156&CDD:cd00992			Stop gained
4	114194772	A	T	229	PASS	missense_variant	MODERATE	Skint11	ENSMUSG00000057977	ENSMUST00000164297	protein_coding	2024-07-03	472/1393	316/1095	106/364	N/Y	Aat/Tat		1		SNV	MGI	YES	1	P1	CCDS51270.1	ENSMUSP00000127138	A7XV14		UPI00015C309A			deleterious(0)	PROSITE_profiles:PS50835&PANTHER:PTHR24100&PANTHER:PTHR24100:SF119&Gene3D:2.60.40.10&Superfamily:SSF48726		KNRTEGPITCSIYYKTTNQEKRRSIIL
4	140067215	A	T	111	PASS	missense_variant	MODERATE	Igsf21	ENSMUSG00000040972	ENSMUST00000039331	protein_coding	2024-10-04	759/1979	346/1407	116/468	C/S	Tgc/Agc		-1		SNV	MGI	YES	1	P1	CCDS18851.1	ENSMUSP00000046558	Q7TNR6		UPI00001B6389		1	deleterious(0)	PROSITE_profiles:PS50835&PANTHER:PTHR23277&PANTHER:PTHR23277:SF108&Gene3D:2.60.40.10&Pfam:PF07686&SMART:SM00409&Superfamily:SSF48726		LPEVRISDNGPYESHVGIYDRATREKV
4	141005117	A	T	314	PASS	missense_variant	MODERATE	Atp13a2	ENSMUSG00000036622	ENSMUST00000037055	protein_coding	24/29	2886/3956	2692/3510	898/1169	S/C	Agc/Tgc		1		SNV	MGI	YES	1	P3	CCDS18859.1	ENSMUSP00000039648	Q9CTG6		UPI00001C31A1		1	tolerated(0.05)	Gene3D:3.40.50.1000&PANTHER:PTHR45630&PANTHER:PTHR45630:SF2&SFLD:SFLDF00027&SFLD:SFLDG00002&Superfamily:SSF56784&Superfamily:SSF81665&TIGRFAM:TIGR01494&TIGRFAM:TIGR01657&CDD:cd07542		SQAEASVVSPFTSCMASIECVPTVIRE
4	147613029	A	T	214	PASS	stop_lost	HIGH	Zfp979	ENSMUSG00000066000	ENSMUST00000105720	protein_coding	2024-05-05	1502/2594	1222/1224	408/407	*/K	Taa/Aaa	rs1134845153	-1		SNV	MGI	YES	2	P1	CCDS59663.1	ENSMUSP00000101345		A2A799	UPI000059E212							Stop lost
4	148550125	A	T	102	PASS	missense_variant	MODERATE	Mtor	ENSMUSG00000028991	ENSMUST00000103221	protein_coding	53/58	7293/8564	7202/7650	2401/2549	H/L	cAc/cTc		1		SNV	MGI	YES	1	P1	CCDS18937.1	ENSMUSP00000099510	Q9JLN9		UPI00001C3205		1	deleterious(0)	Gene3D:1.10.1070.11&Pfam:PF00454&PROSITE_profiles:PS50290&PANTHER:PTHR11139&PANTHER:PTHR11139:SF9&SMART:SM00146&Superfamily:SSF56112&CDD:cd05169		EVTGLDGNYRTTCLTVMEVLREHKDSV
5	24400995	A	T	92	PASS	missense_variant	MODERATE	Abcb8	ENSMUSG00000028973	ENSMUST00000115077	protein_coding	2017-06-01	1037/3074	677/2154	226/717	D/V	gAt/gTt		1		SNV	MGI	YES	5	P1	CCDS19118.1	ENSMUSP00000110729	Q9CXJ4		UPI000002306B			deleterious(0)	PROSITE_profiles:PS50929&CDD:cd18574&PANTHER:PTHR24221:SF167&PANTHER:PTHR24221&Gene3D:1.20.1560.10&PIRSF:PIRSF002773&Pfam:PF00664&Superfamily:SSF90123		LFSSLLRQDIAFFVAKKTGQLVSRLTT
5	32943282	A	T	77	PASS	missense_variant	MODERATE	Depdc5	ENSMUSG00000037426	ENSMUST00000119705	protein_coding	28/43	2689/7929	2536/4776	846/1591	M/L	Atg/Ttg		1		SNV	MGI	YES	1	P2	CCDS51463.1	ENSMUSP00000113862	P61460		UPI00001C337E		1	tolerated(0.11)	PANTHER:PTHR13179		RNRPEEEGQYWLSLGRTFHKVTLKDKM
5	102991887	A	T	68	PASS	missense_variant	MODERATE	Mapk10	ENSMUSG00000046709	ENSMUST00000170792	protein_coding	2014-06-01	973/7198	407/1395	136/464	L/Q	cTg/cAg		-1		SNV	MGI	YES	1	P3	CCDS39185.1	ENSMUSP00000127193		Q8C9D4	UPI000000BA50		1	deleterious(0.01)	CDD:cd07850&Pfam:PF00069&Gene3D:3.30.200.20&SMART:SM00220&Superfamily:SSF56112&PROSITE_profiles:PS50011&PANTHER:PTHR24055&PANTHER:PTHR24055:SF162&PROSITE_patterns:PS01351			Mismatch in CDS sequence length
5	112809738	A	T	180	PASS	missense_variant	MODERATE	Myo18b	ENSMUSG00000072720	ENSMUST00000086617	protein_coding	25/44	4586/8280	4358/7818	1453/2605	L/Q	cTg/cAg		-1		SNV	MGI	YES	5	P1	CCDS51618.1	ENSMUSP00000083810		E9PV66	UPI0000F4EDB0		1	tolerated(0.43)	Coiled-coils_(Ncoils):Coil&PANTHER:PTHR45615&PANTHER:PTHR45615:SF8		GTEQLRAKEEELTQLRQKLQKSENSRS
5	121777990	A	T	285	PASS	missense_variant	MODERATE	Atxn2	ENSMUSG00000042605	ENSMUST00000051950	protein_coding	2025-08-01	1285/4472	1258/3861	420/1286	S/C	Agt/Tgt		1		SNV	MGI	YES	1	P1	CCDS39250.1	ENSMUSP00000056715		E9QM77	UPI0000EF892B		1	deleterious(0)	PANTHER:PTHR12854&PANTHER:PTHR12854:SF11&Pfam:PF06741&SMART:SM01272		EARANQLAEEIESCAQYKARVALENDD
5	145167415	A	T	0	PASS	missense_variant	MODERATE	Cpsf4	ENSMUSG00000029625	ENSMUST00000162244	protein_coding	2024-08-01	162/1387	59/735	20/244	E/V	gAg/gTg		1		SNV	MGI	YES	1	P4	CCDS71710.1	ENSMUSP00000124966		B2LVG6	UPI00001C364E			deleterious(0.01)	PANTHER:PTHR23102&PANTHER:PTHR23102:SF18		SVDHIKFDLEIAVVQQLGAQPLPFPGM
6	8582674	A	T	309	PASS	missense_variant	MODERATE	Glcci1	ENSMUSG00000029638	ENSMUST00000064285	protein_coding	2024-08-06	1321/6200	1034/1617	345/538	Q/L	cAa/cTa		1		SNV	MGI	YES	1	P3	CCDS19910.2	ENSMUSP00000069444		E9QKK4	UPI0000D62758			tolerated(0.36)	Pfam:PF15388&PANTHER:PTHR14972&PANTHER:PTHR14972:SF3&MobiDB_lite:mobidb-lite&MobiDB_lite:mobidb-lite		SSTRSIDTQTPSVLERSSSCSSHSPCV
6	42356508	A	T	285	PASS	missense_variant	MODERATE	Zyx	ENSMUSG00000029860	ENSMUST00000164375	protein_coding	2024-11-08	1460/3188	1367/1695	456/564	H/L	cAc/cTc		1		SNV	MGI	YES	1	P3	CCDS20066.1	ENSMUSP00000126622	Q62523		UPI0000023312		1	deleterious(0)	PROSITE_profiles:PS50023&CDD:cd09353&PANTHER:PTHR24212:SF1&PANTHER:PTHR24212&Gene3D:2.10.110.10&Pfam:PF00412&SMART:SM00132&Superfamily:SSF57716		ITDRMLRATGKAYLPQCFTCVVCACPL
6	55975640	A	T	64	PASS	missense_variant	MODERATE	Itprid1	ENSMUSG00000037973	ENSMUST00000044729	protein_coding	2014-12-01	2784/3431	2567/3105	856/1034	E/V	gAg/gTg		1		SNV	MGI	YES	1	P1	CCDS39493.1	ENSMUSP00000045332	Q14B48		UPI0000DA6C72		1	deleterious(0)	PANTHER:PTHR17469:SF14&PANTHER:PTHR17469&Pfam:PF14723		EMETMKMVCQSFRVHLEEIEQHFMGQQ
6	71199955	A	T	160	PASS	missense_variant	MODERATE	Fabp1	ENSMUSG00000054422	ENSMUST00000067492	protein_coding	2024-04-01	129/553	29/384	10/127	Q/L	cAg/cTg		1		SNV	MGI	YES	1	P1	CCDS20226.1	ENSMUSP00000064655	P12710	Q3V2F7	UPI000002335B		1	deleterious(0)	Gene3D:2.40.128.20&Pfam:PF14651&Prints:PR00178&PROSITE_patterns:PS00214&PANTHER:PTHR11955&PANTHER:PTHR11955:SF96&Superfamily:SSF50814		MNFSGKYQLLSQENFEPFMKAIG
6	82968042	A	T	251	PASS	stop_gained	HIGH	M1ap	ENSMUSG00000030041	ENSMUST00000113980	protein_coding	2024-10-03	425/1945	316/1590	106/529	R/*	Aga/Tga		1		SNV	MGI	YES	1	P1	CCDS39525.1	ENSMUSP00000109613	Q9Z0E1		UPI00005AB801		1		PANTHER:PTHR28642			Stop gained
6	132600237	A	T	3	PASS	missense_variant	MODERATE	Prp2	ENSMUSG00000058295	ENSMUST00000076061	protein_coding	2024-03-02	519/1074	486/951	162/316	Q/H	caA/caT		1		SNV	MGI	YES	5	P1	CCDS51931.1	ENSMUSP00000075435		F8VPU9	UPI0000195290			tolerated_low_confidence(0.15)	Low_complexity_(Seg):seg&PANTHER:PTHR23203:SF8&PANTHER:PTHR23203&SMART:SM01412&MobiDB_lite:mobidb-lite&MobiDB_lite:mobidb-lite		GPPPPGGPQPRPPHGPPPPAGPQPRPP
6	134710123	A	T	134	PASS	missense_variant	MODERATE	Borcs5	ENSMUSG00000042992	ENSMUST00000166591	protein_coding	2024-04-04	560/792	443/591	148/196	Q/L	cAg/cTg		1		SNV	MGI	YES	2		CCDS51936.1	ENSMUSP00000127413		E9Q2W8	UPI0001C00101			tolerated(0.19)	PANTHER:PTHR31634&Pfam:PF10158&Coiled-coils_(Ncoils):Coil		ERQKRYAKYAEQILKVNEMSAILRRIQ
7	6488692	A	T	89	PASS	missense_variant	MODERATE	Olfr1347	ENSMUSG00000034583	ENSMUST00000220413	protein_coding	2024-01-01	185/964	181/960	61/319	C/S	Tgc/Agc		-1		SNV	MGI	YES			CCDS20779.1	ENSMUSP00000152024		Q8VF33	UPI0000028EE6			tolerated(0.4)	Gene3D:1.20.1070.10&Pfam:PF13853&Prints:PR00237&PROSITE_profiles:PS50262&PANTHER:PTHR24242&PANTHER:PTHR24242:SF177&Superfamily:SSF81321&CDD:cd15224
7	30855193	A	T	101	PASS	missense_variant	MODERATE	Ffar3	ENSMUSG00000019429	ENSMUST00000094583	protein_coding	2024-02-02	762/1625	701/960	234/319	F/Y	tTc/tAc		-1		SNV	MGI	YES	1	P1	CCDS21112.1	ENSMUSP00000092163	Q3UFD7	Q08AU6	UPI00001C3BBA		1	deleterious(0.01)	Gene3D:1.20.1070.10&Pfam:PF00001&Prints:PR00237&Prints:PR01904&PROSITE_profiles:PS50262&PANTHER:PTHR45822&PANTHER:PTHR45822:SF6&Superfamily:SSF81321&Transmembrane_helices:TMhelix&CDD:cd15170		GLLAATLLIFFVCYGPYNMSHVVGYVS
7	42266742	A	T	71	PASS	missense_variant	MODERATE	Vmn2r61	ENSMUSG00000090967	ENSMUST00000166131	protein_coding	2024-06-03	778/2598	778/2598	260/865	N/Y	Aat/Tat		1		SNV	MGI	YES	5	P1	CCDS52216.1	ENSMUSP00000129576		L7N2B8	UPI0001552F1D			tolerated(1)	Gene3D:3.40.50.2300&Gene3D:3.40.50.2300&Pfam:PF01094&PANTHER:PTHR24061&PANTHER:PTHR24061:SF498&Superfamily:SSF53822&CDD:cd06365		SGTWNAFSNALWKYMETIEESSANVIL
7	63212184	A	T	90	PASS	missense_variant	MODERATE	Chrna7	ENSMUSG00000030525	ENSMUST00000032738	protein_coding	2024-10-02	156/2078	119/1509	40/502	L/Q	cTg/cAg		-1		SNV	MGI	YES	1	P1	CCDS21329.1	ENSMUSP00000032738	P49582	Q53YJ9	UPI000002350D		1	deleterious(0)	Gene3D:2.70.170.10&Pfam:PF02931&PANTHER:PTHR18945&PANTHER:PTHR18945:SF832&Superfamily:SSF63712&TIGRFAM:TIGR00860		RRLYKELVKNYNPQERPVANDSQPLTV
7	85871968	A	T	96	PASS	missense_variant	MODERATE	Vmn2r73	ENSMUSG00000070458	ENSMUST00000077478	protein_coding	2024-06-03	1119/9758	791/2556	264/851	V/E	gTg/gAg		-1		SNV	MGI	YES	5	P2	CCDS52295.1	ENSMUSP00000076687		D3Z7M3	UPI0001549D60			deleterious(0)	CDD:cd06365&PANTHER:PTHR24061&PANTHER:PTHR24061:SF413&Pfam:PF01094&Gene3D:3.40.50.2300&Gene3D:3.40.50.2300&Superfamily:SSF53822		MNYNKIVMSSAKVEIVYGDHNSPIKFV
7	90196967	A	T	69	PASS	missense_variant	MODERATE	Picalm	ENSMUSG00000039361	ENSMUST00000207484	protein_coding	20/21	2273/8209	1915/1983	639/660	S/C	Agc/Tgc		1		SNV	MGI	YES	1	P3	CCDS52307.1	ENSMUSP00000146501	Q7M6Y3		UPI0000006644		1	deleterious(0.04)	PANTHER:PTHR22951:SF16&PANTHER:PTHR22951		GSVPVMTQPTLIYCQPVMRPPNPFGPV
7	102095297	A	T	14	PASS	stop_gained	HIGH	Trpc2	ENSMUSG00000100254	ENSMUST00000124189	protein_coding	2013-12-01	2331/2874	2275/2673	759/890	K/*	Aaa/Taa		1		SNV	MGI	YES	1	P1	CCDS52333.1	ENSMUSP00000116934	Q9R244		UPI00001F5C5A		1		Coiled-coils_(Ncoils):Coil&Prints:PR01643&PANTHER:PTHR10117&PANTHER:PTHR10117:SF6			Stop gained
7	103683105	A	T	45	PASS	missense_variant	MODERATE	Olfr625-ps1	ENSMUSG00000073943	ENSMUST00000098195	protein_coding	2024-01-01	386/966	386/966	129/321	Y/F	tAt/tTt		1		SNV	MGI	YES		P5		ENSMUSP00000095797		A0A140T8L4	UPI0000F2232D			tolerated(0.09)	CDD:cd15221&Gene3D:1.20.1070.10&Pfam:PF13853&SMART:SM01381&Superfamily:SSF81321&PROSITE_profiles:PS50262&PANTHER:PTHR26450&PANTHER:PTHR26450:SF2&PROSITE_patterns:PS00237&Prints:PR00237		AESAILLAMAFDRFVAICYPLRYTTIL
7	104059288	A	T	31	PASS	missense_variant	MODERATE	4930516K23Rik	ENSMUSG00000090219	ENSMUST00000074064	protein_coding	2024-02-02	445/6133	313/945	105/314	F/I	Ttt/Att		-1		SNV	MGI	YES	5	P1	CCDS21605.1	ENSMUSP00000073707		Q8VGY1	UPI0000025D1E			deleterious(0.01)	Gene3D:1.20.1070.10&Pfam:PF13853&Prints:PR00245&PROSITE_profiles:PS50262&PANTHER:PTHR26450&PANTHER:PTHR26450:SF104&Superfamily:SSF81321&Transmembrane_helices:TMhelix&CDD:cd15222		REISFNSCMSQMFIIHLFSFMESGILL
7	104383258	A	T	55	PASS	missense_variant	MODERATE	Trim30c	ENSMUSG00000078616	ENSMUST00000106828	protein_coding	2024-08-06	1034/1716	860/1542	287/513	L/Q	cTg/cAg		-1		SNV	MGI	YES	5	P1		ENSMUSP00000102441		D3YVI9	UPI0000F22359			deleterious(0)	PROSITE_profiles:PS50188&PANTHER:PTHR24103:SF416&PANTHER:PTHR24103		RRRTYQVQDQVQDQNVMLQAIQGLMYV
7	140224857	A	T	44	PASS	missense_variant	MODERATE	Cd163l1	ENSMUSG00000025461	ENSMUST00000084460	protein_coding	2014-07-01	2070/3454	1772/2970	591/989	H/L	cAc/cTc		1		SNV	MGI	YES	5	P2	CCDS40174.1	ENSMUSP00000081497		Q8CGY7	UPI00000E8E31			tolerated(0.31)	Gene3D:3.10.250.10&Pfam:PF00530&PROSITE_profiles:PS50287&PANTHER:PTHR19331&PANTHER:PTHR19331&PANTHER:PTHR19331:SF444&PANTHER:PTHR19331:SF444&SMART:SM00202&Superfamily:SSF56487		QDAQVVCRQLDCGLALSAPRNAHFGAG
8	35826277	A	T	395	PASS	missense_variant	MODERATE	Cldn23	ENSMUSG00000055976	ENSMUST00000060128	protein_coding	2024-01-01	283/1848	56/891	19/296	L/Q	cTg/cAg		-1		SNV	MGI	YES		P1	CCDS22246.1	ENSMUSP00000049725	Q9D7D7		UPI00000240C1			deleterious(0)	Gene3D:1.20.140.150&Pfam:PF00822&PANTHER:PTHR12002&PANTHER:PTHR12002:SF3&Transmembrane_helices:TMhelix		VMTLGMVLTPCGLQLNLVSTLAPGWRL
8	112858189	A	T	8	PASS	missense_variant	MODERATE	Cntnap4	ENSMUSG00000031772	ENSMUST00000034225	protein_coding	20/24	3349/4848	3257/3933	1086/1310	K/M	aAg/aTg		1		SNV	MGI	YES	1	P2	CCDS40482.1	ENSMUSP00000034225	Q99P47		UPI00000E7222		1	tolerated(0.09)	PROSITE_profiles:PS50025&CDD:cd00110&PANTHER:PTHR15036:SF40&PANTHER:PTHR15036&Gene3D:2.60.120.200&Pfam:PF02210&SMART:SM00282&Superfamily:SSF49899		AKNGSLQIRYKLNMYHEPDVISFDLKS
8	113743168	A	T	311	PASS	missense_variant	MODERATE	Adamts18	ENSMUSG00000053399	ENSMUST00000093113	protein_coding	13/23	2040/5642	1901/3660	634/1219	I/N	aTc/aAc		-1		SNV	MGI	YES	1	P1	CCDS40485.1	ENSMUSP00000090801	Q4VC17		UPI0000D62F88		1	tolerated(0.48)	PROSITE_profiles:PS50092&PANTHER:PTHR13723&PANTHER:PTHR13723:SF167&Pfam:PF00090&Gene3D:2.20.100.10&SMART:SM00209&Superfamily:SSF82895		PQYGGKYCPGSSRNYKLCNINPCPENS
9	31316168	A	T	205	PASS	missense_variant	MODERATE	Prdm10	ENSMUSG00000042496	ENSMUST00000074510	protein_coding	2021-02-01	56/3408	56/3408	19/1135	Q/L	cAg/cTg		1		SNV	MGI	YES	5	P2	CCDS40570.1	ENSMUSP00000074104		D3YYD1	UPI0000D6693D		1	deleterious_low_confidence(0)	Cleavage_site_(Signalp):SignalP-noTM		TVLQMLQAWLLFPLVHFVPDAGTVAQI
9	37631469	A	T	137	PASS	missense_variant	MODERATE	Siae	ENSMUSG00000001942	ENSMUST00000215474	protein_coding	2024-10-05	855/4947	665/1626	222/541	Y/F	tAc/tTc		1		SNV	MGI	YES	1	P2	CCDS22983.1	ENSMUSP00000149505	P70665		UPI0000003F77			deleterious(0)	PANTHER:PTHR22901&Superfamily:SSF52266
9	39820355	A	T	50	PASS	missense_variant	MODERATE	Olfr970	ENSMUSG00000095774	ENSMUST00000215922	protein_coding	2024-03-03	1115/1739	715/936	239/311	S/C	Agc/Tgc		1		SNV	MGI	YES	3	P1	CCDS23062.1	ENSMUSP00000150325		Q8VFN3	UPI0000021219			deleterious_low_confidence(0)	PROSITE_profiles:PS50262&CDD:cd15406&PANTHER:PTHR26452:SF233&PANTHER:PTHR26452&Gene3D:1.20.1070.10&Pfam:PF13853&Superfamily:SSF81321&Prints:PR00245&Transmembrane_helices:TMhelix
9	55180574	A	T	95	PASS	missense_variant	MODERATE	Ube2q2	ENSMUSG00000032307	ENSMUST00000059555	protein_coding	2013-05-01	1339/3456	558/1137	186/378	L/F	ttA/ttT		1		SNV	MGI	YES	1	P3	CCDS23201.1	ENSMUSP00000059798	Q8K2Z8		UPI00005ACA31			deleterious(0.02)	PANTHER:PTHR24068&PANTHER:PTHR24068:SF71		SEDEGIEKENLAIFEKIRKTQRQDHLN
9	96824956	A	T	23	PASS	missense_variant	MODERATE	Pxylp1	ENSMUSG00000043587	ENSMUST00000120101	protein_coding	2024-07-07	1577/3189	1172/1443	391/480	L/H	cTt/cAt		-1		SNV	MGI	YES	1	P1	CCDS23418.1	ENSMUSP00000113210	Q8BHA9		UPI0000027E6B		1	deleterious(0)	Gene3D:3.40.50.1240&Pfam:PF00328&PANTHER:PTHR11567&PANTHER:PTHR11567:SF125&Superfamily:SSF53254&CDD:cd07061		HDVTLSPILSALGHLEARFPRFAARLV
X	64271457	A	T	177	PASS	missense_variant	MODERATE	Slitrk4	ENSMUSG00000046699	ENSMUST00000069926	protein_coding	2024-03-03	1922/8494	1603/2514	535/837	C/S	Tgc/Agc		-1		SNV	MGI	YES	1	P1	CCDS30167.1	ENSMUSP00000064443	Q810B8	Q149A4	UPI00000EA7FD		1	deleterious(0)	PROSITE_profiles:PS51450&PANTHER:PTHR45773&PANTHER:PTHR45773:SF3&Gene3D:3.80.10.10&SMART:SM00082&Superfamily:SSF52058		SLTQIDLEGNPWDSTCDLVALKLWLEK
X	83878484	A	T	149	PASS	missense_variant	MODERATE	Dmd	ENSMUSG00000045103	ENSMUST00000114000	protein_coding	32/79	4573/14910	4359/11037	1453/3678	L/F	ttA/ttT		1		SNV	MGI	YES	1	P1	CCDS41047.1	ENSMUSP00000109633	P11531		UPI0000161D9C		1	tolerated(0.06)	PIRSF:PIRSF002341&PANTHER:PTHR12268&PANTHER:PTHR12268:SF15&CDD:cd00176		QRVLSQIDVAQKKFQDVSMKFRLFQKP
12	79287620	AC	A	180	PASS	frameshift_variant	HIGH	Zfyve26	ENSMUSG00000066440	ENSMUST00000021547	protein_coding	1942-05-01	803/9391	622/7590	208/2529	V/X	Gtg/tg		-1		deletion	MGI	YES	1	P1	CCDS36481.1	ENSMUSP00000021547	Q5DU37		UPI000058A2E3		1		PANTHER:PTHR46591		LQTLRDPASQPPGVADAVCGALQALCCKAELPESEWRVLCEELLETCRTEDSPLQEERLLGCLLHKAGRNLLSLYGHTYAEKVAERPPKATLSGKDHPDPERAMLALFSTPDPAHAWKMAFFYCLSNNKHFLEQILVTALTLLKEEDFPSLGYLLDREFRPLSHLLVLLGWTHCQSLESAKRLLQTLYRTQDQGHDELLRDACEGLWAHLEVLEWCVQQSSNLIPKRELLCHLHGGDSHSVLYSLHHLTNLPALNEEEVLKLLQKEPTKDLQGEHETHDASVPEHLSQCQSLTLYQGFCAMKYAVYALCVNSHQHSQCQDCRDSASEDLALVEPGSDSLPSPGASHLFPTYLARCRQYLHSIPASLCLEILENIFSLLLITSADLHPEPHLPEDYAEDEDIEGKGPLGLRSPSESPQHIAATERRSERASMGPRNPAHTVPGCPKAEPKDSSPGPHKHSFLDLKHFTSGVNGFLADEFAMGAFLSLLQEQLTEISSHRTPEETKLPEDQSCSAARDGLQSRLHRFSKVLSEAQWRYKVVTSNQGSEEQPSRRYRPIATRHSSLRRGRRTRRTRADGRERGSNPSLEGTSSELSTSTSEGSLSAVSGQVESDSRFQTQPQSSIIPMMFSTPESLLASCILRGNFAEAHQVVLMFNLKSSPIAGELMFVERYQEVIQELARVEHKIENQNSDGGNNTIRRTGSGRSTLQAIGSAAAAGMVFYSISDVTEKLLSPSEDPIPTLQEDFWINATPMETTTPLREVLEDLSPPAMAAFDLACCQCQLWKTCKQLLETAERRLSSSLESRGRRLDQVVLNPDGMRGFPFVLQQISKILSYPLMQTGLAKSETLEERGGGAPRSSISELLQMCWPSLTEDCVASHTSLSQQLEQALQSLREALALPESKSTPLSCLVEQAAQKAPEAEAHPVHIQSQLLQKTLGRQTPAGHRQTDYVGAFFSYCSSLAAVLLRSLSSDPDHVEVRVGNPFVLLQQSSSQLVSHLLLERQVPPDRLAALLAQEHLNLSVPQVIVSCCCEPLTLCLSRQSQQASSLLTHLGMLAREHASHLLDGLPLSTLGSPRPSENPSAERKSHSSPKDSLPAFTASALAFLKSRSKILAMVACLRTSRGTKVSKPGLSWKELRGRREAPLTAEKVAQECEHLLEQFPVFEAALLANWEPLQQASEPKQSLAASLCGQANLSTVLLGLHSSLALDILTEAFEGALVARDWPRALQLIDVYGQDLDDLSIVQDSVLTCAAVCDKEGWQYLFPVKDASLRSQLALRFVDKWPLESCLEILAYCVSDMAVQEELKSELQRKLMELRVYQKILGLQDPPVWCDWQTLRSCCAEDPSAVMDMMLDSQEYELCEEWGRLYPIPREHLVSLHHKHLLHLLERSEHDKALQLLQRIPDPTMCLEVTERSLDQHPSLATSHFLANYLTSHFYGELTTDRHREIQALYMGSKVLLTLPEQHRASYARLSSSPLLMLEQLLMNMKVDWATTAVQTLHQLLAGQDIGFTLDEVDSLLSRYAGKALDLPYPLREKRSDSMIHLQEPVHQASDSETLSRSSSAEFSAAAAPGSALVRSPSPKERAFPQTQPPVEFVPPETPPARDQWVPDETESVCMVCCREHFTMFNRRHHCRRCGRLVCGSCSTKKMVVEGFRENPTRVCDQCYSYYNKDTPEESPCQSEVPDSAKNESPPYSAVVRVPKATEVEWILSLSEEENELVRSEFYYEQAPSASLCIAILNLHRDSIACGHQLIEHCCRLSRGLTNPEVDAGLLIDIMKQLLFSAKMMFVKAGQSQDLALCDSYISKVDVLHLLVAAAYRHVPSLDQILQPAAVTRLRNQLLEAEYYQLGVEVSTKTGLDSTGAWHAWGMACLKAGNLTVAREKFTRCLKPPLDLNQLSHGSRLVQDVVEYLESTVRPLVSLQDDDYFATLRELEATLRTQSLLLEAIPEGKIMNNTYYQECLFYLHNYSTNLAIISFYMRHNCLREALLHLLNKESPPEVFIEGIFQPSYKSGKLHTLENLLESIDPTLESWGAHLIAACQHLQKNSYYHILYELQQFMKDQVRAAMTCIRFFSHKAKSYTELGEKLSWLLKAKDHLKIYLQETSRSSGRKKATFFRKKMTAADVSRHMNSAAADGSDQILTSL
13	60760804	AC	A	710	PASS	frameshift_variant	HIGH	Dapk1	ENSMUSG00000021559	ENSMUST00000077453	protein_coding	26/26	3495/5491	3231/4293	1077/1430	D/X	gaC/ga		1		deletion	MGI	YES	1	P1	CCDS26581.1	ENSMUSP00000076666	Q80YE7		UPI0000224080		1		PANTHER:PTHR24342&PANTHER:PTHR24342:SF17		YTMEDIQRLVPDSEGGAAADTGCHGHLRPRPE
13	64740872	AC	A	592	PASS	frameshift_variant	HIGH	Cntnap3	ENSMUSG00000033063	ENSMUST00000091554	protein_coding	22/24	3726/6344	3611/3864	1204/1287	C/X	tGt/tt		-1		deletion	MGI	YES	5	P1	CCDS36703.1	ENSMUSP00000089140		E9PY62	UPI0000D66FA5		1		Gene3D:2.60.120.200&PROSITE_profiles:PS50025&PANTHER:PTHR15036&PANTHER:PTHR15036:SF36
18	37413395	AC	A	80	PASS	frameshift_variant	HIGH	Pcdhb10	ENSMUSG00000045657	ENSMUST00000051126	protein_coding	2024-01-01	1733/2851	1524/2394	508/797	D/X	gaC/ga		1		deletion	MGI	YES		P1	CCDS29177.1	ENSMUSP00000056420		Q91VE5	UPI000002658C				CDD:cd11304&Gene3D:2.60.40.60&Pfam:PF00028&SMART:SM00112&Superfamily:SSF49313&PROSITE_profiles:PS50268&PANTHER:PTHR24028&PANTHER:PTHR24028:SF90&Prints:PR00205		PQLTLTSLVSINEEWAAVRTQGSGL
1	100383604	AC	A	59	PASS	frameshift_variant	HIGH	Cntnap5b	ENSMUSG00000067028	ENSMUST00000086738	protein_coding	18/24	2935/4027	2935/3879	979/1292	P/X	Cct/ct		1		deletion	MGI	YES	2	P1	CCDS35682.1	ENSMUSP00000083944	Q0V8T8		UPI0000DD4910				Gene3D:2.10.25.10&PROSITE_profiles:PS50026&PANTHER:PTHR15036&PANTHER:PTHR15036:SF37&SMART:SM00181&Superfamily:SSF49899&CDD:cd00054		GYTCDCTNSPYEGILQERDFSTFLFWDLCYIHVSRTIPGDQEHKPLIFSYLQRYSSIQGSHHTEFYDSTSSHPLALPQFLFSEFSGYSALQEWKFTDSISTKQGRKSCVHHQHRESCQ
3	130182795	AC	A	330	PASS	frameshift_variant	HIGH	Col25a1	ENSMUSG00000058897	ENSMUST00000080335	protein_coding	1938-02-01	922/2624	329/2001	110/666	T/X	aCg/ag		1		deletion	MGI	YES	5	P4	CCDS38637.1	ENSMUSP00000079210	Q99MQ5		UPI0000225CD3		1				LAQKSYEHMAKIRNQGGTFRVQLPSRSSRETREERPKRRIWSSWSAWSSGPSWSKR
4	147512619	AC	A	628	PASS	frameshift_variant	HIGH	Zfp982	ENSMUSG00000078496	ENSMUST00000105721	protein_coding	2024-04-04	622/1488	433/1107	145/368	L/X	Ctg/tg		1		deletion	MGI	YES	3	P1	CCDS84824.1	ENSMUSP00000101346		A2A8Q4	UPI0000486502				Gene3D:3.30.160.60&Pfam:PF00096&PROSITE_patterns:PS00028&PROSITE_profiles:PS50157&PANTHER:PTHR24377&PANTHER:PTHR24377&PANTHER:PTHR24377:SF640&PANTHER:PTHR24377:SF640&SMART:SM00355&Superfamily:SSF57667&Superfamily:SSF57667		CSECDKCFTEKGIKNSSENSFRREILQIS
9	7168730	AC	A	380	PASS	frameshift_variant	HIGH	Dync2h1	ENSMUSG00000047193	ENSMUST00000140466	protein_coding	1990-08-01	1462/14264	1081/12921	361/4306	V/X	Gta/ta		-1		deletion	MGI	YES	5	P2	CCDS40528.1	ENSMUSP00000120007	Q45VK7		UPI0000589EF4		1		PANTHER:PTHR45703&PANTHER:PTHR45703:SF8&Pfam:PF08385		LPASEERIVCLSRVFEPFTGVNPVQYNPYTEPLWKAAVSQYEKIIAPAEQKIAGKLKNYISEIQDSPQQLLQAFLKYKELVKRPTISKELMLERETLLARLGDSAKDFRLDFENRCRGIPGDPSGPLSGKNLSEVVNNIVWVRQLELKVDDTIKIAEALLSDLSGFRSFHRSAEDLLDQFKLYEQEQFDDWSREVQSGLSDSRSGLCIEANSRIMELDPNDGALKVHYSDRLVILLREVRQLSALGFVIPAKIQQVANVAQKFCKQAIILKQVAHFYNSIDQQMIQSQRPMMLQSALAFEQIIKNSKAGSGGKSQITWDNPKELEGYIQKLQNAAERLATENRRLRKWHTTFCEKVVILMNIDLLRQQQRWKDGLQELRTGLATVAAQGFQASDMRAWRQHWNHQLYKALEHQYQVGLEALNENLPEINVDLTYKQGRLQFRPPFEEIRAKYYREMKRFIGIPNQFKGVGEAGDESIFSVMIDRNASGFLTIYSKAEDLFRRLSAVLHQHKEWVVIGQVDMEALVEKNLSTVHDWEKNFKALKIKGKEVERLPSAVKVDCLNINCSPVKTVIDDLIQKLFDLLVLSLKKSIQTHIHEIDTFVTEAMKVLTVIPQSVEEIGDTNVQYSNLQDRRPEILPLFQEAEDKNRLLRTVAGGGVETVSNLRAKWDKFELMMESHQLMIKDQIEVMKGNVKSRLQIYYQELDKFKARWDQLKPGDDIIETGQQNTMDQSAKSIKEKKIEFDDLEVIRKKLVDDCHHFGLEEPNFSLAYSISKDIESCAQIWALYEEFQQGLQDMAKEDWITYRAKIYLFEEFLINWHERLRKIEEHSVMTVKLQSEVDRYKMIIPILKYVRGEHLSPDHWLDLFRLLGLPRGTSLEKLLFGDLLRVADTIVEKASELKDLNSRAQGEVTIREALRELDLWGVGAVFSLIDYEDSQNHTIKLIKDWKDIVNQVGDNRCLLQSLKDSPYYKGFEDKVSIWERKLAQLDEYLQNLNHIQRKWVYLEPIFGRGALPKEQTRFNKVDEDFRSIMMDIRKDSRVTTLTTHAGIRNTLLTILDQLQRCQKSLNEFLEEKRSAFPRFYFIGDDDLLEILGQSTNPSVIQSHLKKLFAGINSVCFDEESKHITAMKSLEGEVVPFKSKVLLSNNVEAWLNDLALEMKQTLKQLLKECVTAGRSSQGAIDPSLFPSQILCLAEQIKFTEDVENAIKDHSLHQIEAQLVAKLERYTSVDTSSEDPGNSESGILELKLKALILDIIHNIDIVKQLNQVQVHTTDDWAWKKQVRFYMKSDHTCYVQMVDSELQYTYEYQGNAPKLVYTPLTDKCYLTLTQAMKMGLGGNPYGPAGTGKTESVKALGGLLGRQVLVFNCDEGIDVKSMGRIFVGLVKCGAWGCFDEFNRLEEAVLSAVSMQIQTIQDALKNHRTVCELLGKEVEINANSGIFITMNPAGKGYGGRQKLPDNLKQLFRPVAMSRPDNDLIAEVILYSEGFKDAKELGRKLVAIFNLSRELLTPQQHYDWGLRALKTVLRGSGNLLRQLKKNSTKQDVNENHIVVQALRLNTMSKFTFADCTRFDALIKDVFPGIDFKEVEYDELSSALKQVFEEANYEVIPNQMKKALELYEQLRQRTGVVIVGPSGAGKSTLWRMLRAALCKIGKVVKQYTMNPKAMPRHQLLGHIDMDTREWSDGVLTNSARQVVREPQDVSSWIICDGDIDPEWIESLNSVLDDNRLLTMPSGERIQFGPNVNFVFETHDLSCASPATISRMGMIFLSDEETDLNSLIKSWLRNQPLEYRSNLENWIGDYFSKALQWVLKQNDYVVETSLVGTVMNGLSHLHGCKYHDQFIINLIRGLGGNLNMKSRLEFTKEVFNWARETPPDSHRPMDTYYDCDRGQLASYMLKKPESLTADDFSNGHILPVIQTPDMQRGLDYFKPWLSSDTKQPFILVGPEGCGKGMLLRYAFSQLRSTEIATIHCSAQTTSRHLLQKLSQTCMVISTNTGRVYRPKDCERLVLYLKDINLPKLDKWGTSTLVAFLQQVLTYQGFYDENLEWVGLENIQIVASMSAGGRLGRHKLTTRFTSIVRLCAIDYPEREQLQTIYGAYLEAVLHKNLKNHSIWGSSSKIYLLAGSMVQVYEQVRAKFTVDEYSHYFFTPCILTQWVLGLFRYDLEGGSSNHPLDYVLEIVAYEARRLFRDKIVGVKELHLFDNILTSVLQGDWGSDILDNMADSFYVTWGAHHVSGGKTAPGQPLPPHGKPLGKLTSADLKDVIKKGLIHYGRDNQNLDILLFQEVLEYMSRIDRVLSFPGGSLLLAGRSGVGRRTVTSLVSHMHGAVLFSPKISRGYEPKQFRNDLKHVLQLAGIEAQQVVLLLEDYQFVHPTFLEMINSLLASGEVPGLYTLEELEPLLLPLKDQASQDGFFGPVFNYFTYRIQQNLHIVLIMDSANLNFIVNCESNPALHKKCQVLWMEGWSDSSMKKIPEMLFSETDGEEKYEKKRKDEKKRNSVDPDFIKSFLLIHESCKAYGATPSRYMTFLHVYSAISSSKKKELLKRQSHLQAGVSKLNEAKALVDELNRKAGEQSILLRIKQDEADSALQEITVSMQDASEQKTELERLKQRIAEEVVKIEERKSKIDDELKEVQPLVNEAKLAVGNIRPESLSEIRSLRMPPDVIRDILEGVLRLMGIFDTSWVSMKSFLAKRGVREDIATFDARNIPKEIRESVEELLFKNKASFDPKNAKRASTAAAPLAAWVKANVQYSHVLERIQPLETEQSGLELNLKKTEDRKRKLEDLLNSVGQKVSELKEKFQSRTSEAAKLEAEVSKAQETIKAAEVLISQLDREHRRWNAQVAEIAEELATLPKRAQLAAAFITYLSAAPEGLRKNCLEEWTKAAGLEKFDLRRFLCTESEQLIWKSEGLPSDDLSIENALVILQSRVCPFLIDPSSQATEWLKTHLKDSHLEVINQQDSNFITALELAVRFGKTLIIQEMDGVEPVLYPLLRRDLVAQGPRYVVQIGDKIIDYNEDFRLFLSTRNPNPFIPPDAASIVTEVNFTTTRSGLRGQLLALTIQHEKPDLEEQKTKLLQQEEDKKIQLARLEESLLETLATSQGNILENKDLIESLNQTKASSALIQDSLKESYKLQISLDQERDAYLPLAESASKMYFIISDLSKINNMYRFSLASFLRLFQRALQNKQDSENTEERIQCLVNSLKHMVYEYICRCLFKADQLMFALHFVRGMHPELFQENEWDTFTGVVVGDMLRKADSQQRIRDQLPSWIDQERSWAVATLKISLPSLYQTLCLEDGAFWRTYYHHSMCEQEFPSILAKKVSLFQQVLVVQALRPDRLQSAMALFACKALGLKELSPLPLNLKRLYKETLEIEPILIIISPGADPSQELQELASAERSSECYHQVAMGQGQADLAIQMLKECARNGDWLCLKNLHLVVSWLPVLEKELNTLQPKDSFRLWLTAEVHPNFTPILLQSSLKITYESPPGLKKNLMRTYESWTPEQISKRDNIHRAHALFSLAWFHAACQERRNYIPQGWTKFYEFSLSDLRAGYHVIDRLFDGTKDVQWEFVHGLLENSIYGGRVDNYFDLRVLQSYLKQF
10	81192759	ACG	A	279	PASS	frameshift_variant	HIGH	Dapk3	ENSMUSG00000034974	ENSMUST00000178422	protein_coding	2024-09-09	1293-1294/1730	1163-1164/1347	388/448	T/X	aCG/a		1		deletion	MGI	YES	1	P1	CCDS24045.1	ENSMUSP00000137333	O54784	Q05A21	UPI00000268AE		1		Coiled-coils_(Ncoils):Coil&PANTHER:PTHR24342&PANTHER:PTHR24342:SF18&Low_complexity_(Seg):seg		RLRTELGRTEALRNAQEEARAALLGAGGLKRRLCRLENRYDALAAQVAAEVQFVRDLVRALEQERLQAECGVR
10	100549374	AG	A	321	PASS	frameshift_variant&splice_region_variant	HIGH	Cep290	ENSMUSG00000019971	ENSMUST00000220346	protein_coding	41/54	5935/8211	5712/7440	1904/2479	K/X	aaG/aa		1		deletion	MGI	YES	5	P2	CCDS48685.1	ENSMUSP00000151388		E9Q9M0	UPI000162C861		1		PANTHER:PTHR18879&PANTHER:PTHR18879:SF20
17	23479465	AG	A	2367	PASS	frameshift_variant	HIGH	Vmn2r117	ENSMUSG00000091407	ENSMUST00000171996	protein_coding	2024-06-01	234/7178	132/2574	44/857	T/X	acC/ac	rs258579977	-1		deletion	MGI	YES	1	P1	CCDS50010.1	ENSMUSP00000126885		K7N6V1	UPI0000607A35				CDD:cd06365&PANTHER:PTHR24061:SF398&PANTHER:PTHR24061		QNEDKNRNQGTECTFMIHAVQRPVEKEYFSHILNIQTHTENHKYALALAFSIYEINRNPDILPNMSLTFKFSNYNCHWKSKYNSFIHLSLQNHDILPNYMCKEFTKCAMALTRLNWATTVKLNTILNNFMSQQFLQITYGPFHPVLSDHEKFPYLYQMASDHTSLALALVSFIIHFSWNWVGLVISDNDEDIQFLSYLRREMEKNTVCFAFVNMIPMSMNLYMSRAEVYYNQIMTSSTNVVIIYGDTDSTLAVSFRMWESLGIQRLWITTSQWDVSPSMKDFTFGNEYGTFAFGQHHSEISGFKHFVQTLNSVKCPDEYLVKLEWMHFNCEVSASKCKTLKNCSSNHSLEWLMVHTFDMAFIEGSYDIYNAVYAFAHALHQIAFQKLDNLPKDNGKEHNYSCKKLYSFLRKTQFTNPVGDRVNMNRRNKLQEEYDIFYIWNFPQGLGLRVKIGMFSPYFPNGQQVHLSEDMIEWAKGSAQVPTSVCSAECGPGSRKFRMDGMAACCFHCKPCPENEISNETNVDYCVQCLEDQYANTEQNQCIRKTVVFLSYEEPLGMALSLLSLCFSAFTTVVLGVMVKHHSTPIVKANNRTLTYILLISLIFCFLCPLLFIGHPNAATCILQQITFGVVFTVSVSTVLAKTITVVLAFKITASQRMMKYFLVSGAINYIIPICILIQVIVCAVWLRASPPSVDIDAHSEHGQIIIVCHKGSVNAFYCVLGYLATLAIGSFTLAFFSRNLPGAFNEAKSITFSMLVFCSVWVTFIPVYYSTKGKVMVAVEIFFFGLQCRDAGMHICSQMLHNIV
1	34225634	AG	A	106	PASS	frameshift_variant	HIGH	Dst	ENSMUSG00000026131	ENSMUST00000183034	protein_coding	59/103	14508/23201	14461/23154	4821/7717	A/X	Gct/ct		1		deletion	MGI	YES	5	A2	CCDS69874.1	ENSMUSP00000138308		S4R1P5	UPI0002B83574		1		CDD:cd00176&PANTHER:PTHR23169:SF24&PANTHER:PTHR23169&Gene3D:1.20.58.60&Pfam:PF00435&SMART:SM00150&Superfamily:SSF46966		DPSLHGIVNEQLESDPEVGQPNRTTEGQMRLD
6	114480631	AG	A	470	PASS	frameshift_variant	HIGH	Hrh1	ENSMUSG00000053004	ENSMUST00000088987	protein_coding	2024-03-03	1118/3782	873/1467	291/488	E/X	gaG/ga		1		deletion	MGI	YES	1	P1	CCDS20435.1	ENSMUSP00000086383	P70174	B3Y5T0	UPI0000023473		1		Pfam:PF00001&PROSITE_profiles:PS50262&PANTHER:PTHR24247&PANTHER:PTHR24247:SF223&SMART:SM01381&Superfamily:SSF81321&CDD:cd15050&MobiDB_lite:mobidb-lite&MobiDB_lite:mobidb-lite		EDPKVTSPTVFSQEGKGNSHTPLFPS
8	72207139	AG	A	1092	PASS	frameshift_variant	HIGH	Cib3	ENSMUSG00000074240	ENSMUST00000098630	protein_coding	2024-05-03	323/585	252/483	84/160	A/X	gcC/gc		-1		deletion	MGI	YES	1		CCDS52594.1	ENSMUSP00000096231	Q0P523		UPI00001E43F1		1		Gene3D:1.10.238.10&Pfam:PF13499&PROSITE_profiles:PS50222&PANTHER:PTHR45791&PANTHER:PTHR45791:SF7&Superfamily:SSF47473&CDD:cd00051		MSEMAPLPEGLLCLQDL
X	170673778	AG	A	129	PASS	frameshift_variant	HIGH	Asmt	ENSMUSG00000093806	ENSMUST00000178693	protein_coding	2024-08-02	265/1191	242/1164	81/387	R/X	aGg/ag		1		deletion	MGI	YES	1	P1	CCDS85832.1	ENSMUSP00000137135		A0A0R4J285	UPI0001CC5F07		1		Gene3D:1.10.10.10&Pfam:PF16864&PIRSF:PIRSF005739&PROSITE_profiles:PS51683&PANTHER:PTHR11746&PANTHER:PTHR11746:SF147&Superfamily:SSF46785&Low_complexity_(Seg):seg		LDACAGLGLLGRRKGGAARPRLHQLPPGVHLPGRGQPPVSAQPPALPGGHHLPVLGAPGGRREGRAEPVREGRGRRRGRPLHRHLQVGGRAPAVHAGPAGDLEPVRGAGPHGLRPLALQGHLRPRWWVRGAGPHGRPALPGQRGHRVRDARRRRCRPRPLPAPSGRGRGGASCVLPVRRLLPLAAAARRPLRPGPGPARLGGRRLRGAAAARAGCPAARRRGAAGGERAVPGRGGADADAAAVAHDAAAGPGPRAHGGRVPGADRACRLLPPAAAAPAGPLPRHDGRPGGRGRGAERRRRRGRDVTDRKWDRK
18	90591653	AGCC	A	547	PASS	inframe_deletion	MODERATE	Gm45871	ENSMUSG00000110277	ENSMUST00000211710	protein_coding	2024-04-04	1135-1137/2003	1015-1017/1623	339/540	A/-	GCC/-		1		deletion	MGI	YES	3	P1		ENSMUSP00000147542		A0A1B0GRI9	UPI0000607FB5				Gene3D:3.30.160.60&Pfam:PF00096&PROSITE_patterns:PS00028&PROSITE_profiles:PS50157&PANTHER:PTHR24384&PANTHER:PTHR24384&PANTHER:PTHR24384&PANTHER:PTHR24384:SF181&PANTHER:PTHR24384:SF181&PANTHER:PTHR24384:SF181&SMART:SM00355&Superfamily:SSF57667		KPYECNHCGKTFAIVISKYIKEHILER
8	9864278	AGT	A	119	PASS	frameshift_variant	HIGH	Gm10217	ENSMUSG00000067627	ENSMUST00000088080	protein_coding	2024-02-01	29-30/135	29-30/135	1945-10-01	S/X	aGT/a		1		deletion	MGI	YES	5	P1		ENSMUSP00000085399		F7BLD2	UPI0000D8AD2C				Cleavage_site_(Signalp):SignalP-TM&Transmembrane_helices:TMhelix&Low_complexity_(Seg):seg		LSLSLSLSLKCVCVCVCVCVCVCVKNKLCVCVCVCVCVCVCVCV
17	23291180	AT	A	141	PASS	frameshift_variant	HIGH	Vmn2r114	ENSMUSG00000091945	ENSMUST00000168033	protein_coding	2024-06-06	2439/8228	2324/2571	775/856	N/X	aAt/at		-1		deletion	MGI	YES	1	P1	CCDS50007.1	ENSMUSP00000127505		E9Q281	UPI0000608887				PROSITE_profiles:PS50259&CDD:cd15283&PANTHER:PTHR24061&PANTHER:PTHR24061:SF398&PROSITE_patterns:PS00981&Pfam:PF00003&Prints:PR00248&Prints:PR00248
17	23477727	AT	A	3070	PASS	frameshift_variant	HIGH	Vmn2r117	ENSMUSG00000091407	ENSMUST00000171996	protein_coding	2024-06-03	806/7178	704/2574	235/857	N/X	aAt/at		-1		deletion	MGI	YES	1	P1	CCDS50010.1	ENSMUSP00000126885		K7N6V1	UPI0000607A35				CDD:cd06365&PANTHER:PTHR24061:SF398&PANTHER:PTHR24061&Gene3D:3.40.50.2300&Pfam:PF01094&Gene3D:3.40.50.2300&Superfamily:SSF53822&Prints:PR01535		IQFLSYLRREMEKNTVCFAFVNMIPMSMNLYMSRAEVYYNQIMTSSTNVVIIYGDTDSTLAVSFRMWESLGIQRLWITTSQWDVSPSMKDFTFGNEYGTFAFGQHHSEISGFKHFVQTLNSVKCPDEYLVKLEWMHFNCEVSASKCKTLKNCSSNHSLEWLMVHTFDMAFIEGSYDIYNAVYAFAHALHQIAFQKLDNLPKDNGKEHNYSCKKLYSFLRKTQFTNPVGDRVNMNRRNKLQEEYDIFYIWNFPQGLGLRVKIGMFSPYFPNGQQVHLSEDMIEWAKGSAQVPTSVCSAECGPGSRKFRMDGMAACCFHCKPCPENEISNETNVDYCVQCLEDQYANTEQNQCIRKTVVFLSYEEPLGMALSLLSLCFSAFTTVVLGVMVKHHSTPIVKANNRTHLYLAHLTHLLFPLPFALHWPSKCSHLHSTANHIWSCIHCFCFHCLG
17	37446207	AT	A	271	PASS	frameshift_variant	HIGH	Olfr108	ENSMUSG00000059687	ENSMUST00000218675	protein_coding	2024-01-01	729/1038	686/963	229/320	I/X	aTt/at		1		deletion	MGI	YES		P2	CCDS28751.1	ENSMUSP00000151360		Q8VFA1	UPI0000024578				Gene3D:1.20.1070.10&Pfam:PF13853&PROSITE_profiles:PS50262&PANTHER:PTHR26451&PANTHER:PTHR26451:SF316&Superfamily:SSF81321&Transmembrane_helices:TMhelix&CDD:cd15918
9	39237512	AT	A	128	PASS	frameshift_variant	HIGH	Olfr1537	ENSMUSG00000096109	ENSMUST00000073248	protein_coding	2024-01-01	919/945	919/945	307/314	I/X	Ata/ta		-1		deletion	MGI	YES		P2	CCDS23041.1	ENSMUSP00000072979	P34983		UPI0000027453				CDD:cd15406&PANTHER:PTHR26452&PANTHER:PTHR26452:SF116&Gene3D:1.20.1070.10&Pfam:PF13853&Superfamily:SSF81321
9	39484332	AT	A	578	PASS	frameshift_variant	HIGH	Olfr44	ENSMUSG00000062649	ENSMUST00000077757	protein_coding	2024-02-02	942/1071	919/945	307/314	I/X	Ata/ta	rs230571516	-1		deletion	MGI	YES	3	P2	CCDS23048.1	ENSMUSP00000076935		Q9EQB8	UPI000002746E				Gene3D:1.20.1070.10&Pfam:PF13853&PANTHER:PTHR26452&PANTHER:PTHR26452:SF350&Superfamily:SSF81321&CDD:cd15406
17	23359988	ATCT	A	1866	PASS	inframe_deletion	MODERATE	Vmn2r115	ENSMUSG00000091076	ENSMUST00000168175	protein_coding	2024-06-06	2671-2673/5220	2435-2437/2574	812-813/857	IF/I	aTCTtc/atc		1		deletion	MGI	YES	1	P1	CCDS50008.1	ENSMUSP00000131447		E9Q0E7	UPI0000D67D29				Pfam:PF00003&PROSITE_profiles:PS50259&PANTHER:PTHR24061&PANTHER:PTHR24061:SF398&Transmembrane_helices:TMhelix&CDD:cd15283		YHSTKGKVMVAVENPLWPPVQGCWDAY
10	12682360	C	A	132	PASS	stop_gained	HIGH	Utrn	ENSMUSG00000019820	ENSMUST00000076817	protein_coding	31/74	4443/12382	4354/10293	1452/3430	E/*	Gag/Tag		-1		SNV	MGI	YES	1	P1	CCDS35841.1	ENSMUSP00000076093		E9Q6R7	UPI00001C4651		1		PANTHER:PTHR12268:SF15&PANTHER:PTHR12268&PIRSF:PIRSF002341&SMART:SM00150			Stop gained
10	18608358	C	A	85	PASS	missense_variant	MODERATE	Arfgef3	ENSMUSG00000019852	ENSMUST00000215836	protein_coding	25/34	4472/14579	4148/6513	1383/2170	C/F	tGc/tTc		-1		SNV	MGI	YES	1	P2	CCDS23712.1	ENSMUSP00000149210	Q3UGY8		UPI0000471218		1	deleterious(0)	PANTHER:PTHR10663:SF344&PANTHER:PTHR10663&Superfamily:SSF48371
10	32402271	C	A	57	PASS	stop_gained	HIGH	Nkain2	ENSMUSG00000069670	ENSMUST00000191234	protein_coding	2024-07-02	922/3760	157/627	53/208	G/*	Gga/Tga		-1		SNV	MGI	YES	1	P2	CCDS78805.1	ENSMUSP00000140463	Q4PNJ2		UPI0000589F7A				Pfam:PF05640&PANTHER:PTHR13084&PANTHER:PTHR13084:SF3&Transmembrane_helices:TMhelix			Stop gained
10	40647933	C	A	149	PASS	missense_variant	MODERATE	Ddo	ENSMUSG00000063428	ENSMUST00000019977	protein_coding	2024-05-05	1002/3000	918/1026	306/341	H/Q	caC/caA		1		SNV	MGI	YES	1	P1	CCDS23798.1	ENSMUSP00000019977	Q922Z0		UPI0000028C31		1	deleterious(0)	PANTHER:PTHR11530&PANTHER:PTHR11530:SF11&PROSITE_patterns:PS00677&PIRSF:PIRSF000189&Gene3D:3.40.50.720&Pfam:PF01266&Superfamily:SSF51971		RGQQTLPVVHNYGQGSGGISVHWGSAL
10	41927044	C	A	31	PASS	missense_variant	MODERATE	Armc2	ENSMUSG00000071324	ENSMUST00000095729	protein_coding	13/18	1860/4855	1632/2565	544/854	Q/H	caG/caT		-1		SNV	MGI		5	P1		ENSMUSP00000093397	Q3URY6		UPI0000606354		1	deleterious(0)	Gene3D:1.25.10.10&Pfam:PF05804&PANTHER:PTHR21356&Superfamily:SSF48371		IVFILGNLTAKSNHARELFSRETGSVE
10	53537507	C	A	53	PASS	missense_variant	MODERATE	Mcm9	ENSMUSG00000058298	ENSMUST00000075540	protein_coding	14/14	3690/4868	3690/3873	1230/1290	R/S	agG/agT		-1		SNV	MGI	YES	2	P2	CCDS23846.1	ENSMUSP00000074978	Q2KHI9		UPI00006939F7		1	tolerated_low_confidence(0.72)	Low_complexity_(Seg):seg&MobiDB_lite:mobidb-lite&MobiDB_lite:mobidb-lite		RKDSRDSRDSRDSSDRCHSPPATTAPV
10	63338846	C	A	113	PASS	missense_variant	MODERATE	Sirt1	ENSMUSG00000020063	ENSMUST00000120239	protein_coding	2014-06-01	710/4430	125/2214	42/737	G/V	gGc/gTc		-1		SNV	MGI	YES	5	P3	CCDS23898.1	ENSMUSP00000112595	Q923E4	Q53Z05	UPI00000217F8		1	tolerated_low_confidence(0.19)	MobiDB_lite:mobidb-lite&MobiDB_lite:mobidb-lite		DEPLRKRPRRDGPVLGRSPGEPSAAVA
10	76382157	C	A	47	PASS	stop_gained	HIGH	Pcnt	ENSMUSG00000001151	ENSMUST00000001179	protein_coding	29/42	6391/9331	6283/8751	2095/2916	E/*	Gag/Tag		-1		SNV	MGI	YES	2	P2	CCDS23944.1	ENSMUSP00000001179		F8VPV0	UPI0000565249		1		PANTHER:PTHR44981&PANTHER:PTHR44981:SF3			Stop gained
10	76452863	C	A	76	PASS	missense_variant	MODERATE	2610028H24Rik	ENSMUSG00000009114	ENSMUST00000092406	protein_coding	2024-08-04	432/1640	254/813	85/270	P/Q	cCa/cAa		1		SNV	MGI	YES	1	P2	CCDS35945.1	ENSMUSP00000090061		G5E8K1	UPI00001C47DB			deleterious(0.04)	PANTHER:PTHR28604&PANTHER:PTHR28604:SF2		WRMHGRAAVPTLNQEVPPTDVFPAASP
10	80025536	C	A	226	PASS	missense_variant	MODERATE	Arhgap45	ENSMUSG00000035697	ENSMUST00000105373	protein_coding	2023-12-01	1594/3867	1532/3384	511/1127	T/N	aCc/aAc		1		SNV	MGI	YES	1	A2	CCDS83725.1	ENSMUSP00000101012		D3Z7R7	UPI00002140BE			deleterious(0)	Gene3D:1.20.1270.60&PROSITE_profiles:PS51741&PANTHER:PTHR15228&PANTHER:PTHR15228:SF18&Superfamily:SSF103657		LRQIQEVIRQSDQNIKSATISYYQLMH
10	85965228	C	A	104	PASS	missense_variant	MODERATE	Bpifc	ENSMUSG00000050108	ENSMUST00000061699	protein_coding	13/16	1366/2714	1255/1524	419/507	A/S	Gct/Tct		-1		SNV	MGI	YES	1	P1	CCDS48658.1	ENSMUSP00000063107		Q3V1D7	UPI0000196163			tolerated(0.29)	PANTHER:PTHR10504&PANTHER:PTHR10504:SF17&PIRSF:PIRSF002417&Gene3D:3.15.20.10&Pfam:PF02886&SMART:SM00329&Superfamily:SSF55394		RFRLSLPENSQRDSKVVRFENILSSIL
10	100471456	C	A	58	PASS	missense_variant	MODERATE	Tmtc3	ENSMUSG00000036676	ENSMUST00000058154	protein_coding	2014-06-01	888/5993	685/2763	229/920	G/W	Ggg/Tgg		-1		SNV	MGI	YES	1	A2	CCDS48684.1	ENSMUSP00000061470		G5E8C4	UPI00001E4620		1	deleterious(0.03)	PANTHER:PTHR44395:SF1&PANTHER:PTHR44395		LPMLCTVAGQFLRWKGSIPLSMLQTLV
10	105826098	C	A	143	PASS	missense_variant	MODERATE	Mettl25	ENSMUSG00000036009	ENSMUST00000046638	protein_coding	2024-12-04	1069/2033	1010/1803	337/600	R/I	aGa/aTa		-1		SNV	MGI	YES	1	P1	CCDS36049.2	ENSMUSP00000038665		A0A0R4J0G2	UPI00005AC315			deleterious(0)	PANTHER:PTHR12496:SF0&PANTHER:PTHR12496&Pfam:PF13679&MobiDB_lite:mobidb-lite		VQNTEKSGLRKERINTASKARDSSIYS
10	107526070	C	A	78	PASS	missense_variant	MODERATE	Ptprq	ENSMUSG00000035916	ENSMUST00000050702	protein_coding	40/45	6449/7393	6270/6903	2090/2300	M/I	atG/atT		-1		SNV	MGI	YES	2	P1	CCDS36051.1	ENSMUSP00000058572	P0C5E4		UPI000060920F		1	deleterious(0)	CDD:cd14616&Pfam:PF00102&Gene3D:3.90.190.10&SMART:SM00194&Superfamily:SSF52799&PROSITE_profiles:PS50055&PANTHER:PTHR46957:SF1&PANTHER:PTHR46957&Prints:PR00700		QGPLPGTVGDFWRIVWETRAKTLVMLT
10	115460876	C	A	148	PASS	missense_variant	MODERATE	Lgr5	ENSMUSG00000020140	ENSMUST00000020350	protein_coding	13/18	1432/4714	1145/2724	382/907	R/M	aGg/aTg		-1		SNV	MGI	YES	1	P1	CCDS24180.1	ENSMUSP00000020350	Q9Z1P4		UPI0000021838		1	deleterious(0)	Gene3D:3.80.10.10&Pfam:PF13855&PROSITE_profiles:PS51450&PANTHER:PTHR24372&PANTHER:PTHR24372:SF71&SMART:SM00365&SMART:SM00369&Superfamily:SSF52058		SLSGCQKLQKIDLMHNEIYEIKGSTFQ
10	121667616	C	A	150	PASS	missense_variant	MODERATE	D930020B18Rik	ENSMUSG00000047642	ENSMUST00000120642	protein_coding	2013-04-01	719/3335	695/1881	232/626	A/D	gCc/gAc		1		SNV	MGI	YES	5	P1	CCDS36074.2	ENSMUSP00000113963		D3Z3G0	UPI000164FA19		1	tolerated(0.08)	PANTHER:PTHR35354&Pfam:PF15087		STNEPQELPDPRDDPREGSFRLDGNQS
10	129754824	C	A	112	PASS	missense_variant	MODERATE	Olfr807	ENSMUSG00000050478	ENSMUST00000213379	protein_coding	2024-02-02	1134/1866	625/936	209/311	A/S	Gca/Tca		-1		SNV	MGI	YES	5	P1	CCDS24334.1	ENSMUSP00000149172		Q8VGI9	UPI00000257D5			tolerated_low_confidence(0.06)	Gene3D:1.20.1070.10&Pfam:PF13853&Prints:PR00237&PROSITE_profiles:PS50262&PANTHER:PTHR26454&PANTHER:PTHR26454:SF23&Superfamily:SSF81321&Transmembrane_helices:TMhelix&CDD:cd15912
11	5717103	C	A	19	PASS	missense_variant	MODERATE	Urgcp	ENSMUSG00000049680	ENSMUST00000093362	protein_coding	2024-06-06	1403/5089	1363/2781	455/926	A/S	Gca/Tca		-1		SNV	MGI	YES	1	P4	CCDS36104.1	ENSMUSP00000091053	Q5NCI0		UPI00004704DC			deleterious(0)	PANTHER:PTHR22796&PANTHER:PTHR22796:SF13		PCRRVSVEDMAHASRKLGLRVDEDFEE
11	5906526	C	A	252	PASS	missense_variant	MODERATE	Gck	ENSMUSG00000041798	ENSMUST00000102920	protein_coding	2024-10-06	1112/2727	630/1398	210/465	M/I	atG/atT		-1		SNV	MGI	YES	1	P1	CCDS24409.1	ENSMUSP00000099984	P52792	Q5SVI5	UPI00000297AD		1	deleterious(0)	Gene3D:3.30.420.40&Gene3D:3.40.367.20&Pfam:PF00349&Prints:PR00475&PROSITE_profiles:PS51748&PANTHER:PTHR19443&PANTHER:PTHR19443:SF3&Superfamily:SSF53067&CDD:cd00012		MDVVAMVNDTVATIISCYYEDRQCEVG
11	7149536	C	A	270	PASS	missense_variant	MODERATE	Adcy1	ENSMUSG00000020431	ENSMUST00000020706	protein_coding	2020-12-01	2126/12259	2015/3357	672/1118	T/N	aCc/aAc		1		SNV	MGI	YES	2	P1	CCDS24426.1	ENSMUSP00000020706	O88444		UPI0000470555		1	tolerated(0.07)	PIRSF:PIRSF039050&PANTHER:PTHR45627&PANTHER:PTHR45627:SF17		VQCFPGCLTIQIRNALCVFIVVLIYSV
11	8826801	C	A	274	PASS	missense_variant	MODERATE	Pkd1l1	ENSMUSG00000046634	ENSMUST00000154153	protein_coding	50/50	7538/7631	7540/7566	2514/2521	G/C	Ggt/Tgt		-1	cds_start_NF	SNV	MGI	YES	5	P5		ENSMUSP00000120803		A0A0A0MQK4	UPI000059DC28		1	tolerated_low_confidence(0.16)	MobiDB_lite:mobidb-lite			Mismatch in CDS sequence length
11	9335182	C	A	274	PASS	missense_variant	MODERATE	Abca13	ENSMUSG00000004668	ENSMUST00000042740	protein_coding	27/62	9839/16011	9815/15105	3272/5034	A/E	gCa/gAa		1		SNV	MGI	YES	5	P1	CCDS36110.1	ENSMUSP00000040465	Q5SSE9		UPI0000470695		1	deleterious(0)	PANTHER:PTHR19229:SF113&PANTHER:PTHR19229		LKLYQEILQSPNGELVWSFLKPVLHGK
11	11944845	C	A	62	PASS	missense_variant	MODERATE	Grb10	ENSMUSG00000020176	ENSMUST00000093321	protein_coding	2017-10-01	1390/5061	1075/1791	359/596	A/S	Gcg/Tcg		-1		SNV	MGI	YES	1	P3	CCDS24440.1	ENSMUSP00000091011	Q60760		UPI00000EAC64		1	deleterious(0.03)	PROSITE_profiles:PS50003&CDD:cd01259&PANTHER:PTHR11243:SF4&PANTHER:PTHR11243&Pfam:PF00169&Gene3D:2.30.29.30&SMART:SM00233&Superfamily:SSF50729		SIFYLIAGKKQYNSPNEHGMCIKPNKA
11	12369645	C	A	91	PASS	missense_variant	MODERATE	Cobl	ENSMUSG00000020173	ENSMUST00000046755	protein_coding	2015-05-01	967/5615	732/4014	244/1337	E/D	gaG/gaT		-1		SNV	MGI	YES	1	P3	CCDS36113.1	ENSMUSP00000045693	Q5NBX1		UPI000024E5CA		1	deleterious(0)	PANTHER:PTHR47008		FRKSSLGNDETDKDKKKFLGFFKANKR
11	19014317	C	A	202	PASS	missense_variant	MODERATE	Meis1	ENSMUSG00000020160	ENSMUST00000185131	protein_coding	2024-12-03	1051/3346	314/1398	105/465	G/V	gGg/gTg		-1		SNV	MGI	YES	1	P3	CCDS24453.1	ENSMUSP00000139219	Q60954		UPI0000028CB0		1	deleterious(0.05)	PANTHER:PTHR11850&PANTHER:PTHR11850:SF126		EKCELATCTPREPVVAGGDVCSSESFN
11	23296080	C	A	89	PASS	missense_variant	MODERATE	Xpo1	ENSMUSG00000020290	ENSMUST00000102869	protein_coding	25/25	3835/6004	3189/3216	1063/1071	H/Q	caC/caA		1		SNV	MGI	YES	1	P1	CCDS24475.1	ENSMUSP00000099933	Q6P5F9		UPI000022467D		1	tolerated(0.13)	PANTHER:PTHR11223&PANTHER:PTHR11223:SF4		HKLQMSVPGILNPQEIPEEMCD*
11	50859537	C	A	236	PASS	missense_variant	MODERATE	Grm6	ENSMUSG00000000617	ENSMUST00000171427	protein_coding	2024-11-09	1692/4330	1526/2616	509/871	P/H	cCt/cAt		1		SNV	MGI	YES	5	P1	CCDS48785.1	ENSMUSP00000130728	Q5NCH9		UPI000024D854		1	tolerated(0.06)	PANTHER:PTHR24060&PANTHER:PTHR24060:SF24&Gene3D:2.10.50.30&Pfam:PF07562		EALQWSGDPHEVPHSQCSLPCGPGERK
11	53437525	C	A	284	PASS	missense_variant	MODERATE	Gdf9	ENSMUSG00000018238	ENSMUST00000018382	protein_coding	2024-02-02	1414/1793	1307/1326	436/441	T/K	aCg/aAg		1		SNV	MGI	YES	1	P1	CCDS24679.1	ENSMUSP00000018382	Q07105	Q3UWR9	UPI000002159A		1	deleterious(0.03)	PROSITE_profiles:PS51362&PANTHER:PTHR11848&PANTHER:PTHR11848:SF19&Pfam:PF00019&Gene3D:2.10.90.10&SMART:SM00204&Superfamily:SSF57501		GSIAYKEYEDMIAKRCTCR*
11	55179402	C	A	45	PASS	missense_variant	MODERATE	Slc36a2	ENSMUSG00000020264	ENSMUST00000039305	protein_coding	2024-10-04	466/2429	348/1437	116/478	M/I	atG/atT		-1		SNV	MGI	YES	1	P1	CCDS24709.1	ENSMUSP00000045613	Q8BHK3		UPI000000B687			deleterious(0.03)	Pfam:PF01490&PANTHER:PTHR22950&PANTHER:PTHR22950:SF185		CAQRFCHRLNKPFIDYGDTVMHGLAFS
11	60722313	C	A	252	PASS	missense_variant	MODERATE	Flii	ENSMUSG00000002812	ENSMUST00000002889	protein_coding	1930-07-01	735/4060	661/3816	221/1271	G/C	Ggc/Tgc		-1		SNV	MGI	YES	1	P1	CCDS24795.1	ENSMUSP00000002889	Q9JJ28		UPI00000285F8		1	deleterious(0.03)	Gene3D:3.80.10.10&Pfam:PF13855&PANTHER:PTHR11977&PANTHER:PTHR11977:SF92&Superfamily:SSF52058		TQRTQSNLPTSLECLSNLSDVDLSCND
11	61147010	C	A	30	PASS	missense_variant	MODERATE	Tnfrsf13b	ENSMUSG00000010142	ENSMUST00000010286	protein_coding	2024-05-04	592/2556	516/750	172/249	H/Q	caC/caA		1		SNV	MGI	YES	1	P1	CCDS24806.1	ENSMUSP00000010286	Q9ET35	A5D8Y6	UPI000002118A		1	tolerated(0.69)	PANTHER:PTHR15511&CDD:cd13415&MobiDB_lite:mobidb-lite		QPAGPRGSQANSPQAHRPVTEACDEVT
11	62539126	C	A	54	PASS	missense_variant	MODERATE	Cenpv	ENSMUSG00000018509	ENSMUST00000018653	protein_coding	2024-05-01	136/1032	80/759	27/252	G/V	gGc/gTc		-1		SNV	MGI	YES	1	P1	CCDS48818.1	ENSMUSP00000018653	Q9CXS4		UPI0000192A82			deleterious_low_confidence(0.03)	MobiDB_lite:mobidb-lite		EQRRSGATGGLSGVESRAQRSRSRTRA
11	66072835	C	A	109	PASS	missense_variant	MODERATE	Dnah9	ENSMUSG00000056752	ENSMUST00000080665	protein_coding	25/69	5357/13798	5291/13455	1764/4484	G/V	gGg/gTg		-1		SNV	MGI	YES	5	P1	CCDS36182.1	ENSMUSP00000079494		B1AR51	UPI0000470694			deleterious(0)	Gene3D:1.20.58.1120&PANTHER:PTHR10676&PANTHER:PTHR10676:SF257		QVAQLKTLITMLIVPLSKGDRQKIMTI
11	69133079	C	A	276	PASS	missense_variant	MODERATE	Aloxe3	ENSMUSG00000020892	ENSMUST00000021268	protein_coding	2015-07-01	1342/3019	835/2136	279/711	L/M	Ctg/Atg		1		SNV	MGI	YES	1	P1	CCDS24884.1	ENSMUSP00000021268	Q9WV07		UPI0000192B91		1	deleterious(0)	Gene3D:1.20.245.10&Pfam:PF00305&PROSITE_profiles:PS51393&PANTHER:PTHR11771&PANTHER:PTHR11771:SF93&Superfamily:SSF48484		EHWCEDSFFGYQYMNGVNPVMLHCLSS
11	72536654	C	A	266	PASS	missense_variant	MODERATE	Spns3	ENSMUSG00000020798	ENSMUST00000092940	protein_coding	2024-12-07	1107/2080	809/1545	270/514	G/V	gGa/gTa		-1		SNV	MGI	YES	1	P1	CCDS24987.1	ENSMUSP00000090617	Q9D232		UPI0000021A1D		1	deleterious(0)	Gene3D:1.20.1250.20&Pfam:PF07690&PROSITE_profiles:PS50850&PANTHER:PTHR23505&PANTHER:PTHR23505:SF3&Superfamily:SSF103473&Transmembrane_helices:TMhelix&CDD:cd17328		YLGRNWSFVFSTLVVTAIAFVTGALGF
11	72989540	C	A	75	PASS	missense_variant	MODERATE	Atp2a3	ENSMUSG00000020788	ENSMUST00000021142	protein_coding	21/22	3231/4593	3046/3117	1016/1038	H/N	Cac/Aac		1		SNV	MGI	YES	1		CCDS24991.1	ENSMUSP00000021142	Q64518		UPI00000E7CB3		1	tolerated_low_confidence(0.26)	MobiDB_lite:mobidb-lite		RSRQLPTTSRTPYNTGKKGPEVNPGSR
11	73240507	C	A	261	PASS	missense_variant	MODERATE	Trpv1	ENSMUSG00000005952	ENSMUST00000102526	protein_coding	2016-06-01	979/3361	870/2520	290/839	H/Q	caC/caA		1		SNV	MGI	YES	1	P2	CCDS25003.1	ENSMUSP00000099585	Q704Y3		UPI0000020F16		1	deleterious(0.03)	Gene3D:1.25.40.20&PROSITE_profiles:PS50297&PANTHER:PTHR10582&PANTHER:PTHR10582:SF17&Superfamily:SSF48403&TIGRFAM:TIGR00870		DISARDSVGNTVLQALVEVADNTADNT
11	73664774	C	A	255	PASS	missense_variant	MODERATE	Olfr387-ps1	ENSMUSG00000061246	ENSMUST00000134773	polymorphic_pseudogene	2024-03-03	420/1513	164/932	55/310	T/K	aCa/aAa	rs229280206	1		SNV	MGI	YES	3	P1		ENSMUSP00000145661						deleterious_low_confidence(0)			IIIILILLDTHLHKPMYFFLSNLSFSD
11	73710815	C	A	216	PASS	missense_variant	MODERATE	Zfp735	ENSMUSG00000060630	ENSMUST00000080407	protein_coding	2024-04-04	763/3746	584/2205	195/734	T/K	aCa/aAa		1		SNV	MGI	YES	1	P1	CCDS48845.1	ENSMUSP00000079269		B1ARH2	UPI0000D66C31			tolerated(0.64)			KHLLSSMVLDNTSKLYEERRFWRREKI
11	74689119	C	A	229	PASS	missense_variant	MODERATE	Pafah1b1	ENSMUSG00000020745	ENSMUST00000021091	protein_coding	2024-11-05	1107/5803	257/1233	86/410	G/V	gGt/gTt		-1		SNV	MGI	YES	1	P1	CCDS25035.1	ENSMUSP00000021091	P63005	Q5SW18	UPI0000001952		1	tolerated(0.2)	Gene3D:1.20.960.30&HAMAP:MF_03141&PIRSF:PIRSF037647&PANTHER:PTHR44129&PANTHER:PTHR44129:SF6		NEAKEEFTSGGPLVQKRDPKEWIPRPP
11	75399614	C	A	100	PASS	missense_variant	MODERATE	Smyd4	ENSMUSG00000018809	ENSMUST00000044530	protein_coding	2024-11-06	1870/3517	1539/2400	513/799	S/R	agC/agA		1		SNV	MGI	YES	1	P1	CCDS48848.1	ENSMUSP00000047505	Q8BTK5		UPI0000193BE4		1	tolerated(0.22)	Gene3D:2.170.270.10&Pfam:PF00856&PROSITE_profiles:PS50280&PANTHER:PTHR46165&PANTHER:PTHR46165:SF2&Superfamily:SSF82199		QAITSICHTGSNERIITNSRQIRLATG
11	77050695	C	A	63	PASS	missense_variant	MODERATE	Nsrp1	ENSMUSG00000037958	ENSMUST00000102494	protein_coding	2024-07-04	223/3114	186/1629	62/542	Q/H	caG/caT		-1		SNV	MGI	YES	1	P1	CCDS25075.1	ENSMUSP00000099552	Q5NCR9		UPI00001C4AC8		1	deleterious(0)	PANTHER:PTHR31938&Pfam:PF09745		AKKQAMKQTKLEIHKALAEDSTVYEYD
11	88348792	C	A	429	PASS	missense_variant	MODERATE	Msi2	ENSMUSG00000069769	ENSMUST00000092794	protein_coding	2014-12-01	1002/1855	991/1041	331/346	G/C	Ggc/Tgc		-1		SNV	MGI	YES	1	P2	CCDS56796.1	ENSMUSP00000090470	Q920Q6	Q3TE41	UPI00000285CD		1	deleterious_low_confidence(0.03)			SAASPQPGSGFGHCIAGPLIATAFTNG
11	88981976	C	A	205	PASS	missense_variant	MODERATE	Coil	ENSMUSG00000033983	ENSMUST00000036649	protein_coding	2024-07-02	1176/2607	1162/1722	388/573	P/T	Ccc/Acc		1		SNV	MGI	YES	1	P2	CCDS36277.1	ENSMUSP00000047588		E9Q284	UPI00001E6369		1	deleterious(0.03)	PANTHER:PTHR15197:SF0&PANTHER:PTHR15197		RGRQAPGPPSTPVTTSLGRGWGRGEDL
11	91576264	C	A	338	PASS	stop_gained	HIGH	Kif2b	ENSMUSG00000046755	ENSMUST00000061019	protein_coding	2024-01-01	1295/2244	1192/2007	398/668	E/*	Gag/Tag		-1		SNV	MGI	YES		P1	CCDS36281.1	ENSMUSP00000058084	Q8C0N1	A2RSC8	UPI00000EA2A3		1		Gene3D:3.40.850.10&Pfam:PF00225&PROSITE_profiles:PS50067&PANTHER:PTHR24115&PANTHER:PTHR24115:SF524&SMART:SM00129&Superfamily:SSF52540&CDD:cd01367			Stop gained
11	94238401	C	A	509	PASS	missense_variant	MODERATE	Wfikkn2	ENSMUSG00000044177	ENSMUST00000061469	protein_coding	2024-02-02	1071/3516	913/1716	305/571	A/S	Gcc/Tcc	rs33007937	-1		SNV	MGI	YES	1	P1	CCDS25251.1	ENSMUSP00000053238	Q7TQN3		UPI00001C4CFC		1	tolerated(0.77)	PANTHER:PTHR45938:SF7&PANTHER:PTHR45938		RADFPLSVVRGGQSRATSESSLNGTAF
11	96103520	C	A	448	PASS	missense_variant	MODERATE	Calcoco2	ENSMUSG00000006056	ENSMUST00000068686	protein_coding	2024-06-03	243/1621	206/996	69/331	W/L	tGg/tTg		-1		SNV	MGI	YES	1	P2	CCDS59567.1	ENSMUSP00000087407	A2A6M5		UPI00001E4743		1	deleterious(0)	Gene3D:2.60.40.2840&Pfam:PF17751&PANTHER:PTHR31915&PANTHER:PTHR31915:SF4		VGWKTTQEYYTFMLAPLPKDQNKDSAT
11	96367051	C	A	54	PASS	missense_variant	MODERATE	Hoxb1	ENSMUSG00000018973	ENSMUST00000019117	protein_coding	2024-02-02	881/2086	806/894	269/297	P/Q	cCa/cAa		1		SNV	MGI	YES	1	P1	CCDS25300.1	ENSMUSP00000019117	P17919		UPI000002165D		1	tolerated(0.09)	PANTHER:PTHR45946&PANTHER:PTHR45946:SF5&MobiDB_lite:mobidb-lite		KREREGGRMPAGPQGCPKEAAGDASDQ
11	97518727	C	A	399	PASS	missense_variant	MODERATE	Srcin1	ENSMUSG00000038453	ENSMUST00000107596	protein_coding	19/20	3628/7054	3402/3654	1134/1217	K/N	aaG/aaT		-1		SNV	MGI	YES	1	P2	CCDS36294.1	ENSMUSP00000103222		B1AQX9	UPI000059DCDF		1	deleterious(0)	PANTHER:PTHR22741&PANTHER:PTHR22741:SF5&MobiDB_lite:mobidb-lite		AELESGGSSVPPMNVVTPGASRLKAAQ
11	97628410	C	A	96	PASS	missense_variant	MODERATE	Epop	ENSMUSG00000043439	ENSMUST00000052281	protein_coding	2024-01-01	1293/2314	872/1110	291/369	R/L	cGg/cTg		-1		SNV	MGI	YES		P1	CCDS25322.1	ENSMUSP00000051211	Q7TNS8		UPI00001B637D			deleterious_low_confidence(0)	PANTHER:PTHR23187&PANTHER:PTHR23187:SF1&MobiDB_lite:mobidb-lite&Low_complexity_(Seg):seg		RRRPAPPPPSVQPLRPVPTLPTSSTFS
11	98161183	C	A	353	PASS	missense_variant	MODERATE	Med1	ENSMUSG00000018160	ENSMUST00000107545	protein_coding	15/17	1564/8024	1354/4728	452/1575	V/L	Gta/Tta		-1		SNV	MGI	YES	1	A2	CCDS36300.1	ENSMUSP00000103169	Q925J9		UPI00001E653A		1	deleterious(0.02)	PANTHER:PTHR12881&PANTHER:PTHR12881:SF10		QFEVCPLSESRFSLSFQHPVNDSLVCV
11	98669759	C	A	343	PASS	missense_variant	MODERATE	Gsdma	ENSMUSG00000017204	ENSMUST00000017348	protein_coding	2024-12-04	629/2726	536/1341	179/446	P/H	cCc/cAc		1		SNV	MGI	YES	1	P1	CCDS25358.1	ENSMUSP00000017348	Q9EST1		UPI00000214ED			deleterious(0.02)	PANTHER:PTHR16399:SF18&PANTHER:PTHR16399&Pfam:PF04598		LERAGKAEGCFSLHFFAPLGLQGSVNH
11	99210095	C	A	75	PASS	missense_variant	MODERATE	Smarce1	ENSMUSG00000037935	ENSMUST00000103133	protein_coding	2024-11-11	1871/2919	1210/1236	404/411	V/L	Gtg/Ttg		-1		SNV	MGI	YES	1	P1	CCDS25374.1	ENSMUSP00000099422	O54941		UPI000000BB6C		1	tolerated_low_confidence(0.36)	PANTHER:PTHR46232&PANTHER:PTHR46232:SF2&MobiDB_lite:mobidb-lite&Low_complexity_(Seg):seg		SNSATVEEPPTDPLPEDEKKE*
11	99348978	C	A	117	PASS	missense_variant	MODERATE	Krt27	ENSMUSG00000017588	ENSMUST00000017732	protein_coding	2024-08-04	790/1550	759/1347	253/448	E/D	gaG/gaT		-1		SNV	MGI	YES	1	P1	CCDS25379.1	ENSMUSP00000017732	Q9Z320		UPI0000021528		1	tolerated(0.07)	PROSITE_profiles:PS51842&PANTHER:PTHR23239&PANTHER:PTHR23239:SF120&Pfam:PF00038&Gene3D:1.20.5.500&SMART:SM01391&Coiled-coils_(Ncoils):Coil		GVDLTVLLNNMRADYEALAEQNRRDAE
11	99634976	C	A	299	PASS	missense_variant	MODERATE	Krtap4-2	ENSMUSG00000044649	ENSMUST00000058987	protein_coding	2024-01-01	109/974	49/504	17/167	G/C	Ggc/Tgc		-1		SNV	MGI	YES		P1	CCDS25392.1	ENSMUSP00000056162		B1AQ85	UPI00000211B8				Pfam:PF13885&PANTHER:PTHR23262&PANTHER:PTHR23262:SF160&Low_complexity_(Seg):seg		SCGSVCSEEGCGQCCCQPSCCQTTCCR
11	99879625	C	A	33	PASS	missense_variant	MODERATE	Gm11567	ENSMUSG00000059845	ENSMUST00000078442	protein_coding	2024-01-01	439/1043	388/588	130/195	Q/K	Cag/Aag		1		SNV	MGI	YES		P1	CCDS48924.1	ENSMUSP00000098043		Q9D141	UPI0000024032			tolerated(0.18)	Pfam:PF13885&PANTHER:PTHR23262&PANTHER:PTHR23262:SF32&Low_complexity_(Seg):seg		SCCQPRCCISSCCKPCCRPSCCQSSCC
11	100011914	C	A	97	PASS	missense_variant	MODERATE	Krt33a	ENSMUSG00000035592	ENSMUST00000018399	protein_coding	2024-07-06	1148/1683	1083/1215	361/404	E/D	gaG/gaT		-1		SNV	MGI	YES	1	P1	CCDS25403.1	ENSMUSP00000018399	Q8K0Y2		UPI00000E884C			tolerated(0.1)	Gene3D:1.20.5.170&Pfam:PF00038&PROSITE_patterns:PS00226&PROSITE_profiles:PS51842&PANTHER:PTHR23239&PANTHER:PTHR23239:SF224&SMART:SM01391&Superfamily:SSF64593		RLECEINTYRGLLDSEDCKLPCNPCAT
11	101182898	C	A	466	PASS	missense_variant	MODERATE	Cntnap1	ENSMUSG00000017167	ENSMUST00000103109	protein_coding	13/24	2091/5440	1874/4158	625/1385	T/K	aCa/aAa		1		SNV	MGI	YES	1	P1	CCDS25455.1	ENSMUSP00000099398	O54991		UPI000059DD24		1	deleterious(0)	PROSITE_profiles:PS51406&PANTHER:PTHR15036:SF43&PANTHER:PTHR15036&Superfamily:SSF56496		FVVYCDIRENRAWKVVRHDRLWTTRVT
11	102800008	C	A	63	PASS	missense_variant	MODERATE	Gjc1	ENSMUSG00000034520	ENSMUST00000107075	protein_coding	2024-03-03	1885/2314	1168/1191	390/396	G/W	Ggg/Tgg		-1		SNV	MGI	YES	1	P1	CCDS25504.1	ENSMUSP00000102690	P28229		UPI00000263BD		1	deleterious(0)	PANTHER:PTHR11984&PANTHER:PTHR11984:SF6&MobiDB_lite:mobidb-lite&MobiDB_lite:mobidb-lite&Low_complexity_(Seg):seg		GSNKSSISSKSGDWKTSVWI*
11	105100046	C	A	565	PASS	missense_variant	MODERATE	Efcab3	ENSMUSG00000020690	ENSMUST00000021029	protein_coding	2024-10-04	593/1757	278/1299	93/432	A/D	gCt/gAt		1		SNV	MGI	YES	1	P1	CCDS36355.1	ENSMUSP00000021029	Q80X60		UPI000018CE14		1	deleterious(0)	Gene3D:1.10.238.10&Pfam:PF13833&PROSITE_profiles:PS50222&PANTHER:PTHR22656&Superfamily:SSF47473		NLNTYDIYNELKCDDLDRDGKINFSDF
11	106773429	C	A	341	PASS	missense_variant	MODERATE	Polg2	ENSMUSG00000020718	ENSMUST00000021060	protein_coding	2024-08-06	1142/1506	1069/1380	357/459	V/F	Gtc/Ttc		-1		SNV	MGI	YES	1	P1	CCDS25561.1	ENSMUSP00000021060	Q9QZM2		UPI00000219E7		1	deleterious(0)	CDD:cd02426&PANTHER:PTHR10745:SF8&PANTHER:PTHR10745&Gene3D:3.40.50.800&Superfamily:SSF52954		KVLKLHPCLAPIKFALDVGKGPTVELR
11	107058684	C	A	442	PASS	missense_variant	MODERATE	Bptf	ENSMUSG00000040481	ENSMUST00000057892	protein_coding	19/28	6463/11488	6463/8766	2155/2921	G/W	Ggg/Tgg		-1		SNV	MGI	YES	5	P2	CCDS48964.1	ENSMUSP00000052303		E9Q6A7	UPI0000F6E7CA		1	deleterious(0)	PANTHER:PTHR45975		LQPSAPHSPRPQQWQVKLTMAQLTQLT
11	113839322	C	A	47	PASS	missense_variant	MODERATE	Sdk2	ENSMUSG00000041592	ENSMUST00000041627	protein_coding	22/45	3426/11287	3086/6531	1029/2176	R/L	cGc/cTc		-1		SNV	MGI	YES	1	P1	CCDS25605.1	ENSMUSP00000038972	Q6V4S5		UPI00001BDE0E		1	deleterious(0.01)	Gene3D:2.60.40.10&Pfam:PF00041&PROSITE_profiles:PS50853&PANTHER:PTHR13817&PANTHER:PTHR13817:SF59&SMART:SM00060&Superfamily:SSF49265&CDD:cd00063		QFRPGYDGKTSISLWVVEAQVGVIGEG
11	115469372	C	A	57	PASS	missense_variant	MODERATE	Slc16a5	ENSMUSG00000045775	ENSMUST00000092445	protein_coding	2024-04-03	511/1538	380/1407	127/468	T/K	aCg/aAg		1	cds_end_NF	SNV	MGI	YES	5		CCDS36373.1	ENSMUSP00000090102	G5E8K6		UPI00001E4773			deleterious(0)	PROSITE_profiles:PS50850&CDD:cd17425&PANTHER:PTHR11360:SF21&PANTHER:PTHR11360&Pfam:PF07690&Gene3D:1.20.1250.20&Superfamily:SSF103473&Transmembrane_helices:TMhelix			Mismatch in CDS sequence length
11	115803620	C	A	72	PASS	missense_variant	MODERATE	Caskin2	ENSMUSG00000034471	ENSMUST00000041684	protein_coding	2020-11-01	1673/4929	1154/3606	385/1201	G/V	gGc/gTc		-1		SNV	MGI	YES	1	P1	CCDS25647.1	ENSMUSP00000041328	Q8VHK1		UPI00000252CD		1	tolerated(0.25)	PANTHER:PTHR24174&PANTHER:PTHR24174:SF7		QPAADDPLPSVPYVQLPRVGLSPDSPA
11	120861138	C	A	259	PASS	missense_variant&splice_region_variant	MODERATE	Ccdc57	ENSMUSG00000048445	ENSMUST00000056781	protein_coding	17/19	2781/3403	2616/3051	872/1016	Q/H	caG/caT		-1		SNV	MGI	YES	1	P1	CCDS25760.1	ENSMUSP00000050996	Q6PHN1		UPI00001BD7EC		1	deleterious(0.05)	PANTHER:PTHR46725&MobiDB_lite:mobidb-lite		PRGHKAEMASRPAHLSQKQHRIPTETW
12	4851785	C	A	131	PASS	missense_variant	MODERATE	Wdcp	ENSMUSG00000051721	ENSMUST00000220215	protein_coding	2024-04-02	1808/2202	1640/1992	547/663	T/K	aCg/aAg		1		SNV	MGI	YES	1	A2	CCDS49019.1	ENSMUSP00000151585	Q6NV72		UPI0000472B9F			tolerated(0.82)	PANTHER:PTHR14897:SF5&PANTHER:PTHR14897&Pfam:PF15390
12	16696756	C	A	60	PASS	missense_variant	MODERATE	Greb1	ENSMUSG00000036523	ENSMUST00000162112	protein_coding	24/35	3940/8058	3512/5865	1171/1954	C/F	tGt/tTt		-1		SNV	MGI	YES	5	P3	CCDS36408.1	ENSMUSP00000124348	Q3UHK3		UPI0000354548		1	tolerated(0.67)	PANTHER:PTHR15720&PANTHER:PTHR15720:SF13&Pfam:PF15782&MobiDB_lite:mobidb-lite		GPPQGELTRSPPSFGPAEEGRAPGEIQ
12	28595284	C	A	86	PASS	missense_variant	MODERATE	Colec11	ENSMUSG00000036655	ENSMUST00000036136	protein_coding	2024-07-06	507/1423	387/819	129/272	Q/H	caG/caT		-1		SNV	MGI	YES	1	P1	CCDS36426.1	ENSMUSP00000049285		A0A0R4J0M6	UPI0000028494		1	tolerated(0.57)	Gene3D:3.10.100.10&PANTHER:PTHR24024&PANTHER:PTHR24024:SF14		CSQLRKAIGEMDNHVTQLTTELKFIKN
12	33080324	C	A	31	PASS	missense_variant&splice_region_variant	MODERATE	Cdhr3	ENSMUSG00000035860	ENSMUST00000095774	protein_coding	2020-04-01	612/2953	511/2496	171/831	G/W	Ggg/Tgg		-1		SNV	MGI	YES	1	P1	CCDS36430.1	ENSMUSP00000093449	Q8BL00		UPI00001E2DC4			deleterious(0)	PROSITE_profiles:PS50268&CDD:cd11304&PANTHER:PTHR24028&PANTHER:PTHR24028:SF262&Gene3D:2.60.40.60&SMART:SM00112&Superfamily:SSF49313		AFDPEDTSRSIPLWYFLISPSKNFRMS
12	38136613	C	A	99	PASS	missense_variant	MODERATE	Dgkb	ENSMUSG00000036095	ENSMUST00000040500	protein_coding	2025-09-01	1196/6373	760/2388	254/795	L/M	Ctg/Atg		1		SNV	MGI	YES	1	P1	CCDS25889.1	ENSMUSP00000037900	Q6NS52		UPI00001C4DDF		1	tolerated(0.24)	Gene3D:3.30.60.20&Pfam:PF00130&PROSITE_patterns:PS00479&PROSITE_profiles:PS50081&PANTHER:PTHR11255&PANTHER:PTHR11255:SF32&SMART:SM00109&Superfamily:SSF57889&CDD:cd00029		LKHFNKPAYCNLCMNMLIGVGKQGLCC
12	40079604	C	A	141	PASS	missense_variant	MODERATE	Scin	ENSMUSG00000002565	ENSMUST00000002640	protein_coding	2016-08-01	1309/2995	1189/2148	397/715	G/W	Ggg/Tgg		-1		SNV	MGI	YES	1	P1	CCDS49055.1	ENSMUSP00000002640	Q60604		UPI0000020C6E		1	deleterious(0)	Gene3D:3.40.20.10&PANTHER:PTHR11977&PANTHER:PTHR11977:SF78&SMART:SM00262&Superfamily:SSF55753&Superfamily:SSF82754&CDD:cd11293		MAAQHNMVDDGSGWVEIWRVENSGRVQ
12	70962029	C	A	140	PASS	missense_variant	MODERATE	Actr10	ENSMUSG00000021076	ENSMUST00000021479	protein_coding	13/13	1333/4022	1235/1254	412/417	A/E	gCa/gAa		1		SNV	MGI	YES	1	P1	CCDS25960.1	ENSMUSP00000021479	Q9QZB7		UPI000016C9C1			deleterious_low_confidence(0)			FDVGKAQPPLMKREFSTEK*
12	72112308	C	A	50	PASS	missense_variant	MODERATE	Ccdc175	ENSMUSG00000021086	ENSMUST00000021494	protein_coding	16/21	1902/2622	1856/2469	619/822	R/L	cGa/cTa		-1		SNV	MGI	YES	5	P1	CCDS49084.1	ENSMUSP00000021494	E9PVB3		UPI0001553367			deleterious(0.03)	PANTHER:PTHR35347		DIIRCTDGTENMKLEIKHLRDLESEKT
12	81772782	C	A	94	PASS	missense_variant	MODERATE	Map3k9	ENSMUSG00000042724	ENSMUST00000035987	protein_coding	2024-11-02	998/4564	697/3234	233/1077	D/Y	Gac/Tac		-1		SNV	MGI	YES	1	P2	CCDS49104.1	ENSMUSP00000041819	Q3U1V8		UPI00001933D6		1	deleterious(0.01)	CDD:cd14145&Gene3D:1.10.510.10&PIRSF:PIRSF000556&Pfam:PF00069&SMART:SM00220&Superfamily:SSF56112&PROSITE_profiles:PS50011&PANTHER:PTHR44329&PANTHER:PTHR44329:SF35		PLNRVLSGKRIPPYILVNWAVQIARGM
12	85139355	C	A	127	PASS	missense_variant	MODERATE	Rps6kl1	ENSMUSG00000019235	ENSMUST00000221972	protein_coding	2024-11-07	1100/2881	978/1635	326/544	R/S	agG/agT		-1		SNV	MGI	YES	1	P1	CCDS36496.1	ENSMUSP00000152336	Q8R2S1		UPI00000E8B3D		1	tolerated(0.48)	PROSITE_profiles:PS50011&CDD:cd05576&PANTHER:PTHR15508&PANTHER:PTHR15508:SF4&SMART:SM00220&Superfamily:SSF56112&MobiDB_lite:mobidb-lite&MobiDB_lite:mobidb-lite
12	87098429	C	A	44	PASS	missense_variant	MODERATE	Ngb	ENSMUSG00000021032	ENSMUST00000110177	protein_coding	2024-04-04	713/1611	451/468	151/155	G/C	Ggc/Tgc		-1		SNV	MGI	YES	1	A1	CCDS79141.1	ENSMUSP00000105806		Q3USR6	UPI00001E7546		1	deleterious(0)	CDD:cd08920&PANTHER:PTHR46458&PANTHER:PTHR46458:SF1&Gene3D:1.10.490.10&Superfamily:SSF46458		SRLYGAVVQAMSRCWDGE*
12	89187055	C	A	66	PASS	stop_gained	HIGH	Nrxn3	ENSMUSG00000066392	ENSMUST00000163134	protein_coding	2020-04-01	1472/7922	791/4716	264/1571	S/*	tCa/tAa		1		SNV	MGI	YES	5	P1	CCDS56856.1	ENSMUSP00000129678	Q6P9K9		UPI0001F797C3		1		PROSITE_profiles:PS50025&CDD:cd00110&PANTHER:PTHR15036&PANTHER:PTHR15036:SF48&Gene3D:2.60.120.200&Superfamily:SSF49899			Stop gained
12	91538491	C	A	16	PASS	missense_variant	MODERATE	Tshr	ENSMUSG00000020963	ENSMUST00000021346	protein_coding	2024-10-10	2293/4311	2202/2295	734/764	N/K	aaC/aaA		1		SNV	MGI	YES	1	P1	CCDS26088.1	ENSMUSP00000021346	P47750		UPI0000003F87		1	tolerated_low_confidence(0.17)	PANTHER:PTHR24372:SF0&PANTHER:PTHR24372		IQKIPQDTRQSLPKMQDTYELLGNSQL
12	91825297	C	A	54	PASS	missense_variant&splice_region_variant	MODERATE	Sel1l	ENSMUSG00000020964	ENSMUST00000021347	protein_coding	2021-09-01	1087/6300	961/2373	321/790	V/F	Gtt/Ttt		-1		SNV	MGI	YES	1	P1	CCDS26091.1	ENSMUSP00000021347	Q9Z2G6		UPI0000021A97		1	deleterious(0)	Gene3D:1.25.40.10&PANTHER:PTHR11102&PANTHER:PTHR11102:SF70&SMART:SM00671		ESALTHYRLVANHFASDISLTGGSVVQ
12	103142053	C	A	110	PASS	missense_variant	MODERATE	Unc79	ENSMUSG00000021198	ENSMUST00000101099	protein_coding	37/49	6966/8874	6271/7791	2091/2596	Q/K	Cag/Aag		1		SNV	MGI	YES	1	P2	CCDS49149.2	ENSMUSP00000098659	Q0KK59		UPI0000DD04C7		1	tolerated(0.29)	PANTHER:PTHR21696&PANTHER:PTHR21696:SF2&Superfamily:SSF48371		MDFNELSSIAALSKLLEGLNNKKNLPA
12	103457033	C	A	68	PASS	missense_variant	MODERATE	Ifi27l2b	ENSMUSG00000021208	ENSMUST00000044687	protein_coding	2024-07-02	83/1093	19/852	7/283	G/C	Ggc/Tgc		-1		SNV	MGI	YES	1	P1	CCDS26133.1	ENSMUSP00000041712	Q8VC49		UPI000002872D			tolerated_low_confidence(0.15)	Low_complexity_(Seg):seg&PANTHER:PTHR16932:SF2&PANTHER:PTHR16932&Gene3D:1.10.246.160&Transmembrane_helices:TMhelix		MKRKFVCAAIGGALAVAGAP
12	114176667	C	A	128	PASS	missense_variant	MODERATE	Ighv14-4	ENSMUSG00000076666	ENSMUST00000195706	IG_V_gene	2024-02-02	122/351	122/351	41/117	C/F	tGc/tTc		-1	cds_end_NF	SNV	MGI	YES		P5		ENSMUSP00000141226		A0A0A6YVR1	UPI00053BD83A			deleterious(0.01)			AELVRPGASVKLSFTASGFNIKDDYMH
12	114616013	C	A	60	PASS	missense_variant	MODERATE	Ighv1-12	ENSMUSG00000095416	ENSMUST00000195469	IG_V_gene	2024-02-02	223/386	188/351	63/117	G/V	gGc/gTc		-1	cds_end_NF	SNV	MGI	YES				ENSMUSP00000142024		A0A0A6YXJ9	UPI00004349D9			deleterious(0.01)			SYNMHWVKQTPRQVLEWIGAIYPGNGD
12	118918272	C	A	32	PASS	missense_variant	MODERATE	Abcb5	ENSMUSG00000072791	ENSMUST00000035515	protein_coding	15/28	1805/3876	1721/3768	574/1255	G/V	gGc/gTc		-1		SNV	MGI	YES	1	P1	CCDS49198.1	ENSMUSP00000046177	B5X0E4		UPI0001819E96		1	deleterious(0.01)	PROSITE_profiles:PS50893&PANTHER:PTHR24221&PANTHER:PTHR24221:SF217&SMART:SM00382&Superfamily:SSF52540&CDD:cd03249		ESLVQTALEKASKVRTTIVVAHRLSTI
13	3576636	C	A	284	PASS	missense_variant	MODERATE	Tasor2	ENSMUSG00000033799	ENSMUST00000096069	protein_coding	14/20	3873/8338	3313/7149	1105/2382	V/L	Gtg/Ttg		-1		SNV	MGI	YES	1	P1	CCDS49201.1	ENSMUSP00000093774	Q5DTT3		UPI0000606C59			tolerated(0.09)	PANTHER:PTHR16207&PANTHER:PTHR16207:SF10		SALEEVQTQSSRDLPSLAMSEYKDSKC
13	3588429	C	A	139	PASS	missense_variant	MODERATE	Tasor2	ENSMUSG00000033799	ENSMUST00000096069	protein_coding	2020-11-01	1861/8338	1301/7149	434/2382	R/M	aGg/aTg		-1		SNV	MGI	YES	1	P1	CCDS49201.1	ENSMUSP00000093774	Q5DTT3		UPI0000606C59			deleterious(0)	PANTHER:PTHR16207&PANTHER:PTHR16207:SF10&MobiDB_lite:mobidb-lite		SVSKDAPVPTNTKMAKKQEKSPGRIAS
13	11794549	C	A	190	PASS	stop_gained	HIGH	Ryr2	ENSMUSG00000021313	ENSMUST00000021750	protein_coding	21/105	2888/16814	2389/14901	797/4966	G/*	Gga/Tga		-1		SNV	MGI	YES	1	P2	CCDS49206.1	ENSMUSP00000021750	E9Q401		UPI0000F08895		1		PROSITE_profiles:PS50188&CDD:cd12877&PANTHER:PTHR12864&PANTHER:PTHR12864:SF45&Pfam:PF00622&Gene3D:2.60.120.920&SMART:SM00449&Superfamily:SSF49899&Prints:PR00795			Stop gained
13	49281826	C	A	34	PASS	missense_variant	MODERATE	Fgd3	ENSMUSG00000037946	ENSMUST00000110087	protein_coding	2018-07-01	1221/4698	955/2202	319/733	D/Y	Gat/Tat		-1		SNV	MGI	YES	1	P1	CCDS26499.1	ENSMUSP00000105714		Q3TNB8	UPI0000026C8F			deleterious(0)	Gene3D:1.20.900.10&Pfam:PF00621&PROSITE_profiles:PS50010&PANTHER:PTHR12673&PANTHER:PTHR12673:SF14&SMART:SM00325&Superfamily:SSF48065&CDD:cd00160		YLKRLPRDAPDRKYAERSLELISTAAD
13	56527003	C	A	275	PASS	missense_variant	MODERATE	Fbxl21	ENSMUSG00000035509	ENSMUST00000121871	protein_coding	2024-06-03	315/1963	166/1383	56/460	L/I	Ctc/Atc		1		SNV	MGI	YES	1		CCDS84026.1	ENSMUSP00000112518		G3X9Y3	UPI000154AE0E		1	deleterious_low_confidence(0.03)	PANTHER:PTHR16134:SF2&PANTHER:PTHR16134		PVVKQPKRGLCSSIRQTHALSVLLDWG
13	61037123	C	A	210	PASS	missense_variant	MODERATE	Ctsq	ENSMUSG00000021439	ENSMUST00000021888	protein_coding	2024-08-06	823/1378	748/1032	250/343	V/L	Gta/Tta		-1		SNV	MGI	YES	1	P1	CCDS26584.1	ENSMUSP00000021888		Q91ZF4	UPI0000003329			tolerated(0.12)	Gene3D:3.90.70.10&Pfam:PF00112&PANTHER:PTHR12411&PANTHER:PTHR12411:SF143&SMART:SM00645&Superfamily:SSF54001&CDD:cd02248		VVLPESEDVLMDALATKGPIATGIHVV
13	70605201	C	A	76	PASS	missense_variant	MODERATE	Ice1	ENSMUSG00000034525	ENSMUST00000043493	protein_coding	13/19	2802/7667	2765/6726	922/2241	C/F	tGc/tTc		-1		SNV	MGI	YES	5	P1	CCDS49309.1	ENSMUSP00000036482	E9Q286		UPI0001B25F65			tolerated(0.47)	PANTHER:PTHR11852&PANTHER:PTHR11852:SF4		DSPSDSLLAENFSFSTDRKLPFSSEDN
13	81559634	C	A	114	PASS	missense_variant	MODERATE	Adgrv1	ENSMUSG00000069170	ENSMUST00000095585	protein_coding	20/90	3778/19338	3652/18897	1218/6298	A/S	Gca/Tca		-1		SNV	MGI	YES	1	P1	CCDS36737.1	ENSMUSP00000093245		B8JJE0	UPI00015968A9		1	tolerated(0.28)	Gene3D:2.60.40.2030&PANTHER:PTHR46682&Superfamily:SSF141072		LRLVNISGPGGQLSETNFQVTVMIPFN
13	89941042	C	A	156	PASS	missense_variant	MODERATE	Xrcc4	ENSMUSG00000021615	ENSMUST00000022115	protein_coding	2024-08-07	917/1540	795/981	265/326	K/N	aaG/aaT		-1		SNV	MGI	YES	1	P1	CCDS26673.1	ENSMUSP00000022115		A0A0R4J024	UPI0000021C75		1	deleterious(0)	Pfam:PF06632&PANTHER:PTHR28559&MobiDB_lite:mobidb-lite		FSSPDVTDIAPSRNRRHRMQKNLGTEP
13	99246350	C	A	182	PASS	missense_variant	MODERATE	Zfp366	ENSMUSG00000050919	ENSMUST00000056558	protein_coding	2024-05-05	2076/6382	2020/2241	674/746	Q/K	Cag/Aag		1		SNV	MGI	YES	1	P1	CCDS26720.1	ENSMUSP00000060040	Q6NS86		UPI0000195362		1	tolerated_low_confidence(0.72)	PANTHER:PTHR24390&PANTHER:PTHR24390:SF38&MobiDB_lite:mobidb-lite&MobiDB_lite:mobidb-lite		GEGCRDQDAPEEQKEDRSEDHEGSDID
13	99899983	C	A	218	PASS	stop_gained	HIGH	Cartpt	ENSMUSG00000021647	ENSMUST00000022150	protein_coding	2024-03-02	263/827	256/390	86/129	E/*	Gag/Tag		-1		SNV	MGI	YES	1		CCDS36763.1	ENSMUSP00000022150	P56388		UPI0000021C8A		1		PANTHER:PTHR16655:SF0&PANTHER:PTHR16655&Pfam:PF06373			Stop gained
13	119477808	C	A	849	PASS	missense_variant	MODERATE	4833420G17Rik	ENSMUSG00000062822	ENSMUST00000224312	protein_coding	2014-10-01	2737/3406	1451/1920	484/639	T/K	aCa/aAa	rs242991609	1		SNV	MGI	YES		P1	CCDS49373.1	ENSMUSP00000153150	Q3UJC8		UPI0000214E6B		1	deleterious(0)	PANTHER:PTHR34531&Pfam:PF15016	25341966
14	4087125	C	A	63	PASS	missense_variant&splice_region_variant	MODERATE	Gm3115	ENSMUSG00000091022	ENSMUST00000166928	protein_coding	2024-05-04	651/1797	607/636	203/211	Q/K	Cag/Aag		1		SNV	MGI	YES	5	P5		ENSMUSP00000127156		L7N285	UPI0001F795C0			deleterious(0.04)	PANTHER:PTHR21558&PANTHER:PTHR21558:SF12		ASKNICASSAKEQKCEIVQQKA*
14	4324631	C	A	82	PASS	missense_variant	MODERATE	Gm3149	ENSMUSG00000079389	ENSMUST00000171810	protein_coding	2024-05-05	669/1759	664/774	222/257	L/I	Ctc/Atc		1		SNV	MGI	YES	5	P5		ENSMUSP00000126595		E9PW52	UPI0001F795BB			tolerated_low_confidence(0.11)	PANTHER:PTHR21558&PANTHER:PTHR21558:SF12		QKAEHGTDHDMISIKEKCWRRSTECAQ
14	6436863	C	A	41	PASS	missense_variant	MODERATE	Gm3594	ENSMUSG00000095360	ENSMUST00000171784	protein_coding	2024-05-05	692/1759	687/804	229/267	R/S	agG/agT		-1		SNV	MGI	YES	5	P5		ENSMUSP00000132178		E9Q2A7	UPI0001F795A8			deleterious_low_confidence(0.01)	PANTHER:PTHR21558&PANTHER:PTHR21558:SF12		DHDMISLKEKCWRSSTVCAQEIHHCCL
14	20764912	C	A	66	PASS	missense_variant	MODERATE	Camk2g	ENSMUSG00000021820	ENSMUST00000071816	protein_coding	2021-09-01	768/3703	645/1590	215/529	W/C	tgG/tgT		-1		SNV	MGI	YES	1	P4	CCDS26857.1	ENSMUSP00000071720	Q923T9		UPI0000028E32		1	deleterious_low_confidence(0)	PROSITE_profiles:PS50011&CDD:cd14086&PANTHER:PTHR24347&PANTHER:PTHR24347:SF398&Gene3D:1.10.510.10&Pfam:PF00069&SMART:SM00220&Superfamily:SSF56112		VILYILLVGYPPFCDEDQHKLYQQIKA
14	21985733	C	A	164	PASS	missense_variant	MODERATE	Zfp503	ENSMUSG00000039081	ENSMUST00000043409	protein_coding	2024-03-03	2442/4216	1114/1959	372/652	A/S	Gcc/Tcc		-1		SNV	MGI	YES	1	P1	CCDS36822.1	ENSMUSP00000046641	Q7TMA2		UPI00001B0699		1	deleterious(0.01)	PANTHER:PTHR12522&PANTHER:PTHR12522:SF3&Pfam:PF12402		PPAGMTYPGSLAGSYAGYPPQFLPHGV
14	41061983	C	A	122	PASS	missense_variant	MODERATE	Dydc2	ENSMUSG00000021791	ENSMUST00000022316	protein_coding	2024-04-03	396/818	182/420	61/139	R/L	cGt/cTt		-1		SNV	MGI	YES	1	P1	CCDS26958.1	ENSMUSP00000022316		Q9D3X8	UPI0000021D01			tolerated(0.46)	PANTHER:PTHR23356&PANTHER:PTHR23356:SF3&Coiled-coils_(Ncoils):Coil		EKRRQEELQLKEALDRSAEEAKTTEML
14	42113968	C	A	80	PASS	missense_variant	MODERATE	Gm7951	ENSMUSG00000095490	ENSMUST00000171388	protein_coding	2024-05-04	538/1408	539/642	180/213	R/M	aGg/aTg		-1	cds_start_NF	SNV	MGI	YES	5	P1		ENSMUSP00000126311		E9Q0A2	UPI0001F78AC0			tolerated(0.06)	PANTHER:PTHR21558&PANTHER:PTHR21558:SF40&Coiled-coils_(Ncoils):Coil			Mismatch in CDS sequence length
14	50360662	C	A	97	PASS	missense_variant	MODERATE	Tlr11	ENSMUSG00000051969	ENSMUST00000185091	protein_coding	2024-02-02	206/3207	104/2796	35/931	A/E	gCa/gAa		1		SNV	MGI	YES	2	P2	CCDS27012.2	ENSMUSP00000138814		V9GWT0	UPI00001E32C8		1	deleterious(0)	PANTHER:PTHR24365&PANTHER:PTHR24365:SF527&Transmembrane_helices:TMhelix		ILLTLVSLTLTGWEWTIPDCIIADSLL
14	54920336	C	A	134	PASS	missense_variant	MODERATE	Efs	ENSMUSG00000022203	ENSMUST00000022813	protein_coding	2024-06-04	976/2705	517/1683	173/560	V/L	Gtg/Ttg		-1		SNV	MGI	YES	1	P1	CCDS36925.1	ENSMUSP00000022813	Q64355		UPI00000EAC37		1	tolerated(1)	PANTHER:PTHR10654&PANTHER:PTHR10654:SF14		SCPYDSPASFSCPLAPVVPQPPREDEA
14	56797820	C	A	124	PASS	missense_variant	MODERATE	Zmym5	ENSMUSG00000040123	ENSMUST00000173954	protein_coding	2024-08-06	1085/5357	790/1884	264/627	V/L	Gtg/Ttg		-1		SNV	MGI	YES	1	P1	CCDS49505.1	ENSMUSP00000134057	Q3U2E2		UPI000023C537			tolerated(0.07)	PANTHER:PTHR45736&PANTHER:PTHR45736:SF7		RKTRNVMCKKDSPLRTTTIVPPVESSK
14	57839105	C	A	129	PASS	stop_gained	HIGH	Zdhhc20	ENSMUSG00000021969	ENSMUST00000089473	protein_coding	2013-11-01	1150/5186	1054/1107	352/368	G/*	Gga/Tga		-1		SNV	MGI	YES	1	P1	CCDS27162.1	ENSMUSP00000086900	Q5Y5T1		UPI0000021D8C							Stop gained
14	60239502	C	A	143	PASS	missense_variant	MODERATE	Gm49336	ENSMUSG00000114797	ENSMUST00000041905	protein_coding	2015-07-01	957/3913	719/1764	240/587	C/F	tGt/tTt		-1		SNV	MGI	YES	1	P1	CCDS27175.1	ENSMUSP00000038716	Q8R332		UPI000002539D			deleterious(0.01)	PANTHER:PTHR13437&PANTHER:PTHR13437:SF2&Pfam:PF15967		SKALKDENLPPVIFQDVENLQKFVKEQ
14	66727628	C	A	130	PASS	missense_variant	MODERATE	Adra1a	ENSMUSG00000045875	ENSMUST00000159068	protein_coding	2024-03-03	1926/4282	1066/1401	356/466	L/M	Ctg/Atg		1		SNV	MGI	YES	2	P3	CCDS27223.1	ENSMUSP00000124570	P97718		UPI0000024E63		1	tolerated(0.14)	PANTHER:PTHR24248&PANTHER:PTHR24248:SF16&Prints:PR00557		IQCLRRRQSSKHAMGYTLHPPSQAVEG
14	70692710	C	A	99	PASS	missense_variant	MODERATE	Xpo7	ENSMUSG00000022100	ENSMUST00000022696	protein_coding	2028-10-01	1070/4472	1045/3264	349/1087	V/L	Gtg/Ttg		-1		SNV	MGI	YES	1	P2	CCDS36974.1	ENSMUSP00000022696	Q9EPK7		UPI0000001A72			tolerated(0.15)	PANTHER:PTHR12596&PANTHER:PTHR12596:SF11&Gene3D:1.25.10.10&Superfamily:SSF48371		RLKSNYQLGELVKLENYPDVIRLIANF
14	72567373	C	A	90	PASS	missense_variant	MODERATE	Fndc3a	ENSMUSG00000033487	ENSMUST00000089017	protein_coding	13/26	1792/6143	1467/3597	489/1198	K/N	aaG/aaT		-1		SNV	MGI	YES	1	P1	CCDS27264.1	ENSMUSP00000086411	Q8BX90		UPI0000662C3C		1	tolerated(0.12)	Gene3D:2.60.40.10&Pfam:PF00041&PROSITE_profiles:PS50853&PANTHER:PTHR24099&PANTHER:PTHR24099:SF9&SMART:SM00060&Superfamily:SSF49265&CDD:cd00063		TKAGVTWLSLQWTNPSGTPSDEGISYI
14	79466329	C	A	84	PASS	missense_variant	MODERATE	Wbp4	ENSMUSG00000022023	ENSMUST00000022601	protein_coding	2024-10-09	1365/3704	777/1131	259/376	E/D	gaG/gaT		-1		SNV	MGI	YES	1	P1	CCDS27300.1	ENSMUSP00000022601	Q61048		UPI00001E9357			tolerated(0.55)	PANTHER:PTHR13173&MobiDB_lite:mobidb-lite&MobiDB_lite:mobidb-lite		KLIIKFKEKNKSTDKRIGPEIQKEKST
14	86656432	C	A	107	PASS	missense_variant	MODERATE	Diaph3	ENSMUSG00000022021	ENSMUST00000168889	protein_coding	28/28	3517/4582	3407/3516	1136/1171	C/F	tGt/tTt		-1		SNV	MGI	YES	1	P2	CCDS36990.1	ENSMUSP00000129420	Q9Z207		UPI0000029711		1	tolerated_low_confidence(0.07)			ASTGRIKAVEKEAFNAESNKKKEMELL
14	101884306	C	A	82	PASS	missense_variant	MODERATE	Lmo7	ENSMUSG00000033060	ENSMUST00000100337	protein_coding	1931-08-01	1006/6092	806/5100	269/1699	P/Q	cCg/cAg		1		SNV	MGI	YES	1	P1	CCDS37001.1	ENSMUSP00000097910		E9PYF4	UPI0000607367		1	deleterious(0)	Pfam:PF15949&PANTHER:PTHR46767&MobiDB_lite:mobidb-lite		LPFNRFLPNKSKQQSYVPAPLRKKRPD
14	103156637	C	A	87	PASS	missense_variant	MODERATE	Mycbp2	ENSMUSG00000033004	ENSMUST00000159855	protein_coding	58/85	8770/15233	8487/14241	2829/4746	K/N	aaG/aaT		-1		SNV	MGI	YES	1	P1	CCDS49559.1	ENSMUSP00000124710	Q7TPH6		UPI0000F3BEE9		1	tolerated_low_confidence(0.08)	PANTHER:PTHR45943&PANTHER:PTHR45943:SF1&MobiDB_lite:mobidb-lite&MobiDB_lite:mobidb-lite		PDGHVSRTPADQKNPRGTEGLSASESL
15	58205242	C	A	77	PASS	missense_variant	MODERATE	Fbxo32	ENSMUSG00000022358	ENSMUST00000022986	protein_coding	2024-09-04	664/6976	343/1068	115/355	D/Y	Gat/Tat		-1		SNV	MGI	YES	1	P1	CCDS27491.1	ENSMUSP00000022986	Q9CPU7		UPI0000001A36		1	deleterious(0)	PANTHER:PTHR13123:SF6&PANTHER:PTHR13123		EAFNRLDFSTAILYSRRFNYVVRLLEL
15	95913460	C	A	108	PASS	missense_variant	MODERATE	Ano6	ENSMUSG00000064210	ENSMUST00000071874	protein_coding	2020-05-01	581/4927	440/2736	147/911	P/Q	cCg/cAg		1		SNV	MGI	YES	1	P1	CCDS37184.1	ENSMUSP00000071770	Q6P9J9		UPI00001E9D3F		1	deleterious(0)	Pfam:PF16178&PANTHER:PTHR12308&PANTHER:PTHR12308:SF21		VLCTYAEIMHIKLQLKPNDLKTRSPFG
16	3715455	C	A	123	PASS	missense_variant	MODERATE	Mefv	ENSMUSG00000022534	ENSMUST00000100222	protein_coding	2024-09-02	974/2739	951/2427	317/808	E/D	gaG/gaT		-1		SNV	MGI	YES	1	A2	CCDS49745.1	ENSMUSP00000097795		Q32MT0	UPI00005DC6EC		1	deleterious(0.01)	PANTHER:PTHR24103&PANTHER:PTHR24103:SF606&MobiDB_lite:mobidb-lite		FRNMSSKTSLIGEDRCPTSWTENGNGS
16	3866129	C	A	134	PASS	missense_variant	MODERATE	Zfp597	ENSMUSG00000039789	ENSMUST00000090522	protein_coding	2024-03-03	1067/5668	762/1260	254/419	L/F	ttG/ttT		-1		SNV	MGI	YES	1	P1	CCDS27911.1	ENSMUSP00000088009		E9Q6S0	UPI00001C59F8		1	deleterious(0)	Gene3D:3.30.160.60&PROSITE_patterns:PS00028&PROSITE_profiles:PS50157&PANTHER:PTHR24381&PANTHER:PTHR24381:SF248&SMART:SM00355&Superfamily:SSF57667		CSVCGRGFMWLPGFAEHQKSHTDKKSY
16	10508700	C	A	119	PASS	missense_variant	MODERATE	Ciita	ENSMUSG00000022504	ENSMUST00000023147	protein_coding	2019-08-01	848/6007	754/3237	252/1078	P/T	Cct/Act		1		SNV	MGI	YES	1	P2	CCDS27950.1	ENSMUSP00000023147	P79621	Q3U5G4	UPI0000027A2E		1	tolerated(0.06)	PANTHER:PTHR47189&MobiDB_lite:mobidb-lite		FTPSAADLPSMPETALTSRVNETEDTS
16	14049481	C	A	85	PASS	missense_variant	MODERATE	Bmerb1	ENSMUSG00000044117	ENSMUST00000056521	protein_coding	2024-06-02	389/2394	202/612	68/203	R/S	Cgt/Agt		1		SNV	MGI	YES	1	P1	CCDS27971.1	ENSMUSP00000062758	Q8R1Y2		UPI0000027F09		1	deleterious(0)	Pfam:PF12130&PROSITE_profiles:PS51848&PANTHER:PTHR22704&PANTHER:PTHR22704:SF1&SMART:SM01203&Low_complexity_(Seg):seg		EMAKIQRLREVLVSRESELRFMMDDIQ
16	14115777	C	A	73	PASS	missense_variant	MODERATE	Marf1	ENSMUSG00000060657	ENSMUST00000090300	protein_coding	25/27	4929/7751	4746/5211	1582/1736	Q/H	caG/caT		-1		SNV	MGI	YES	5	P1	CCDS37262.1	ENSMUSP00000087770	Q8BJ34		UPI000024E6C2		1	tolerated(0.24)			FSVNHEDQPAVSRHILAVPESHLASEL
16	14239396	C	A	79	PASS	missense_variant&splice_region_variant	MODERATE	Myh11	ENSMUSG00000018830	ENSMUST00000230397	protein_coding	1942-09-01	1137/6214	1033/5817	345/1938	A/S	Gcc/Tcc		-1		SNV	MGI	YES			CCDS27972.1	ENSMUSP00000155052		A0A2R8VHF9	UPI0000D6352A		1	tolerated(1)	PROSITE_profiles:PS51456&CDD:cd14921&PANTHER:PTHR45615:SF23&PANTHER:PTHR45615&Pfam:PF00063&Gene3D:1.20.120.720&Gene3D:3.40.850.10&SMART:SM00242&Superfamily:SSF52540
16	18397885	C	A	56	PASS	missense_variant	MODERATE	Arvcf	ENSMUSG00000000325	ENSMUST00000090103	protein_coding	2019-05-01	1214/4622	961/2889	321/962	P/T	Cca/Aca		1		SNV	MGI	YES	1	P3	CCDS28020.1	ENSMUSP00000087562	P98203		UPI0000025D05		1	tolerated(0.39)	PANTHER:PTHR10372:SF5&PANTHER:PTHR10372		DDAGELIEERPPFTAATAPLAQPERGS
16	22588398	C	A	114	PASS	missense_variant	MODERATE	Dgkg	ENSMUSG00000022861	ENSMUST00000089925	protein_coding	2025-06-01	836/3555	436/2367	146/788	A/S	Gct/Tct		-1		SNV	MGI	YES	1	P3	CCDS28068.1	ENSMUSP00000087371	Q91WG7		UPI000002939D			tolerated(0.52)	Gene3D:1.10.238.110&Pfam:PF14513&PANTHER:PTHR11255&PANTHER:PTHR11255:SF36&Superfamily:SSF47473&MobiDB_lite:mobidb-lite		KELEAAAPWEDPGSLASSSDAPVVYLK
16	29422587	C	A	0	PASS	missense_variant&splice_region_variant	MODERATE	Atp13a4	ENSMUSG00000038094	ENSMUST00000182627	protein_coding	19/30	2610/4238	2319/3582	773/1193	Q/H	caG/caT		-1		SNV	MGI	YES	5	P3	CCDS49816.1	ENSMUSP00000138479		S4R234	UPI0000D8B1E3			tolerated(0.25)	SFLD:SFLDG00002&SFLD:SFLDF00027&CDD:cd07542&TIGRFAM:TIGR01657&Superfamily:SSF81665&Superfamily:SSF56784&PANTHER:PTHR45630&PANTHER:PTHR45630:SF1		KLVEEKKPGPFGSHDTYINIREEVPEN
16	32755690	C	A	707	PASS	missense_variant	MODERATE	Muc4	ENSMUSG00000079620	ENSMUST00000096106	protein_coding	2027-04-01	6057/11277	5563/10413	1855/3470	H/N	Cac/Aac	rs47552166	1		SNV	MGI	YES	5	P1		ENSMUSP00000093813		E9Q7Q0	UPI000165BAD1		1	tolerated_low_confidence(0.16)	MobiDB_lite:mobidb-lite&Low_complexity_(Seg):seg		HASSLSSSAPSSTNMLSTASSTEITSG
16	32843163	C	A	394	PASS	missense_variant	MODERATE	Rubcn	ENSMUSG00000035629	ENSMUST00000089684	protein_coding	2020-07-01	1281/5311	1102/2871	368/956	A/S	Gcc/Tcc		-1		SNV	MGI	YES	1	A2	CCDS49832.1	ENSMUSP00000087114	Q80U62		UPI0000212E68		1	tolerated(0.71)	PANTHER:PTHR45971&PANTHER:PTHR45971:SF3&MobiDB_lite:mobidb-lite&MobiDB_lite:mobidb-lite&Low_complexity_(Seg):seg		LFSSSSSQKLESASSSLGDQEEGRQSQ
16	35628018	C	A	242	PASS	missense_variant	MODERATE	Sema5b	ENSMUSG00000052133	ENSMUST00000050625	protein_coding	2022-03-01	245/4350	163/3282	55/1093	P/T	Ccg/Acg		1		SNV	MGI	YES	1	P2	CCDS28140.1	ENSMUSP00000057494	Q60519		UPI0000D8B1F2		1	tolerated(0.05)	PROSITE_profiles:PS51004&PANTHER:PTHR11036:SF39&PANTHER:PTHR11036&Gene3D:2.130.10.10&Superfamily:SSF101912		RREHPIVAFEDLKTWVFNFTYPGVRDF
16	35649864	C	A	50	PASS	missense_variant	MODERATE	Sema5b	ENSMUSG00000052133	ENSMUST00000050625	protein_coding	2022-09-01	1177/4350	1095/3282	365/1093	F/L	ttC/ttA		1		SNV	MGI	YES	1	P2	CCDS28140.1	ENSMUSP00000057494	Q60519		UPI0000D8B1F2		1	deleterious(0.02)	PROSITE_profiles:PS51004&PANTHER:PTHR11036:SF39&PANTHER:PTHR11036&Gene3D:2.130.10.10&Pfam:PF01403&SMART:SM00630&Superfamily:SSF101912		RAAWLPIANPIPNLQCGTLPETGPNEN
16	38004818	C	A	5	PASS	missense_variant	MODERATE	Gpr156	ENSMUSG00000046961	ENSMUST00000061274	protein_coding	2024-10-10	1872/4584	1396/2397	466/798	Q/K	Cag/Aag		1		SNV	MGI	YES	1	P1	CCDS28162.1	ENSMUSP00000055958		A0A0R4J0P3	UPI0000196037		1	tolerated(0.54)	PANTHER:PTHR10519&PANTHER:PTHR10519:SF63		SPSPAQQDNMPLKKYCDHLDTGCNQKP
16	45825826	C	A	205	PASS	missense_variant	MODERATE	Phldb2	ENSMUSG00000033149	ENSMUST00000076333	protein_coding	2019-02-01	297/5347	256/3909	86/1302	A/S	Gcc/Tcc		-1		SNV	MGI	YES	1	A2	CCDS57031.1	ENSMUSP00000075672	Q8K1N2		UPI000024FCE0		1	tolerated_low_confidence(0.58)	PANTHER:PTHR12156&PANTHER:PTHR12156:SF21		SPMGTSVRSSPSLSKIQGSKQFCDGID
16	45825827	C	A	201	PASS	missense_variant	MODERATE	Phldb2	ENSMUSG00000033149	ENSMUST00000076333	protein_coding	2019-02-01	296/5347	255/3909	85/1302	L/F	ttG/ttT		-1		SNV	MGI	YES	1	A2	CCDS57031.1	ENSMUSP00000075672	Q8K1N2		UPI000024FCE0		1	tolerated_low_confidence(0.26)	PANTHER:PTHR12156&PANTHER:PTHR12156:SF21&MobiDB_lite:mobidb-lite		PSPMGTSVRSSPSFAKIQGSKQFCDGI
16	55927735	C	A	100	PASS	missense_variant	MODERATE	Cep97	ENSMUSG00000022604	ENSMUST00000023270	protein_coding	2024-11-03	391/7911	331/2571	111/856	G/C	Ggc/Tgc		-1		SNV	MGI	YES	1	P1	CCDS28217.1	ENSMUSP00000023270	Q9CZ62		UPI0000021F69		1	deleterious(0)	Gene3D:3.80.10.10&Pfam:PF14580&PROSITE_profiles:PS51450&PANTHER:PTHR45973&PANTHER:PTHR45973:SF2&SMART:SM00365&Superfamily:SSF52058		LKDLVHLEWLNLACNNLKTMEQVNSCT
16	58797423	C	A	55	PASS	missense_variant	MODERATE	Olfr173	ENSMUSG00000049362	ENSMUST00000206205	protein_coding	2024-02-02	562/2778	422/966	141/321	C/F	tGc/tTc		-1		SNV	MGI	YES	2	P1	CCDS28236.1	ENSMUSP00000145946		E9QAT7	UPI0000026057			deleterious(0)	Gene3D:1.20.1070.10&Pfam:PF13853&Prints:PR00245&PROSITE_profiles:PS50262&PANTHER:PTHR26452&PANTHER:PTHR26452:SF38&Superfamily:SSF81321&CDD:cd15409			Mismatch in CDS sequence length
16	59407482	C	A	132	PASS	stop_gained	HIGH	Gabrr3	ENSMUSG00000074991	ENSMUST00000114341	protein_coding	2024-09-01	151/4271	101/1395	34/464	S/*	tCa/tAa		1		SNV	MGI	YES	1	P1	CCDS37371.1	ENSMUSP00000109980		B2RXA8	UPI0000021FC1				PANTHER:PTHR18945&PANTHER:PTHR18945:SF196			Stop gained
16	77081521	C	A	94	PASS	missense_variant	MODERATE	Usp25	ENSMUSG00000022867	ENSMUST00000023580	protein_coding	16/24	2222/4776	1832/3168	611/1055	A/E	gCg/gAg		1		SNV	MGI	YES	1	P2	CCDS28275.1	ENSMUSP00000023580	P57080		UPI000005FB6B		1	deleterious(0)	PROSITE_profiles:PS50235&CDD:cd02665&PANTHER:PTHR24006&PANTHER:PTHR24006:SF666&Pfam:PF00443&Superfamily:SSF54001		LVHEGQANAGHYWEYIFDHRESRWMKY
16	89403581	C	A	93	PASS	missense_variant	MODERATE	Krtap21-1	ENSMUSG00000058368	ENSMUST00000078422	protein_coding	2024-01-01	288/651	172/387	58/128	G/C	Ggc/Tgc		-1		SNV	MGI	YES		P1	CCDS28311.1	ENSMUSP00000077524		B9EK12	UPI0000024924			deleterious_low_confidence(0.03)	PANTHER:PTHR31294&PANTHER:PTHR31294:SF14&Low_complexity_(Seg):seg		YGCGYGSGYGCGYCSGYGCGYGSGYGC
16	89508260	C	A	154	PASS	start_lost	HIGH	Krtap7-1	ENSMUSG00000056706	ENSMUST00000056118	protein_coding	2024-01-01	64/621	3/264	1987-01-01	M/I	atG/atT		-1		SNV	MGI	YES		P1	CCDS49902.1	ENSMUSP00000054720	Q9D3I6		UPI00000248E9			deleterious_low_confidence(0)	PANTHER:PTHR38504&Pfam:PF15034			Start lost
16	89865275	C	A	26	PASS	missense_variant	MODERATE	Tiam1	ENSMUSG00000002489	ENSMUST00000002588	protein_coding	2028-08-01	2457/7289	1954/4776	652/1591	G/C	Ggc/Tgc		-1		SNV	MGI	YES	1	P1	CCDS28314.1	ENSMUSP00000002588		G3UWG2	UPI000019286A		1	deleterious(0.01)	PANTHER:PTHR46001&PANTHER:PTHR46001:SF1&Pfam:PF18385		LLAFASRPTKVAMCRLGIFSVSSFHAL
16	90472573	C	A	62	PASS	missense_variant	MODERATE	Hunk	ENSMUSG00000053414	ENSMUST00000065856	protein_coding	2024-11-06	1447/5393	1004/2145	335/714	P/H	cCc/cAc		1		SNV	MGI	YES	1	P1	CCDS28315.1	ENSMUSP00000068007	O88866		UPI0000029CCA		1	deleterious(0.03)	PANTHER:PTHR24343:SF188&PANTHER:PTHR24343&Gene3D:1.10.510.10		ENYTGKVPCNVTYHNRISLEDLSPSVV
16	97481844	C	A	156	PASS	missense_variant	MODERATE	Fam3b	ENSMUSG00000022938	ENSMUST00000049721	protein_coding	2024-08-03	325/972	230/708	77/235	R/L	cGg/cTg		-1		SNV	MGI	YES	1	P1	CCDS37416.1	ENSMUSP00000062006	Q9D309		UPI0000001390		1	tolerated(0.07)	PANTHER:PTHR14592&PANTHER:PTHR14592:SF2&CDD:cd13939		DHWSPCPPDTYAYLLLSGGGRDKYAKI
17	7773593	C	A	191	PASS	stop_gained	HIGH	Fndc1	ENSMUSG00000071984	ENSMUST00000097425	protein_coding	2020-08-01	1270/5845	1270/5199	424/1732	G/*	Gga/Tga		-1		SNV	MGI	YES	5		CCDS37431.1	ENSMUSP00000095036		E9Q043	UPI0000D67CF6				PANTHER:PTHR23197:SF8&PANTHER:PTHR23197&MobiDB_lite:mobidb-lite&MobiDB_lite:mobidb-lite			Stop gained
17	17970993	C	A	187	PASS	missense_variant	MODERATE	Fpr3	ENSMUSG00000079700	ENSMUST00000054871	protein_coding	2024-02-02	584/1268	525/1056	175/351	H/Q	caC/caA		1		SNV	MGI	YES	1	P1	CCDS28420.1	ENSMUSP00000093316	O08790		UPI0000D8B3F8		1	tolerated(0.16)	Gene3D:1.20.1070.10&Pfam:PF00001&PROSITE_profiles:PS50262&PANTHER:PTHR24225&PANTHER:PTHR24225:SF18&Superfamily:SSF81321&CDD:cd15117		LFLTTVRDARGDVQCRLSFVSWGNSVE
17	20113393	C	A	225	PASS	missense_variant	MODERATE	Fpr-rs7	ENSMUSG00000071276	ENSMUST00000095637	protein_coding	2024-01-01	834/1017	834/1017	278/338	W/C	tgG/tgT		-1		SNV	MGI	YES		P1		ENSMUSP00000093297	Q71MR7		UPI00001C5C98			tolerated(0.1)	PROSITE_profiles:PS50262&CDD:cd15117&PANTHER:PTHR24225&PANTHER:PTHR24225:SF17&Gene3D:1.20.1070.10&Pfam:PF00001&Superfamily:SSF81321		NIGNKETQNNIDACVNPASTLASFNSC
17	24505038	C	A	222	PASS	missense_variant	MODERATE	Caskin1	ENSMUSG00000033597	ENSMUST00000024958	protein_coding	18/20	2986/5938	2799/4296	933/1431	N/K	aaC/aaA		1		SNV	MGI	YES	5	P1	CCDS50013.1	ENSMUSP00000024958	Q6P9K8		UPI00001E3B8B		1	deleterious(0.01)	PANTHER:PTHR24174&PANTHER:PTHR24174:SF11&Pfam:PF16907&MobiDB_lite:mobidb-lite		HSVRAPAGTDKNVKRSQSFAVRPRKKG
17	25244768	C	A	265	PASS	missense_variant	MODERATE	Baiap3	ENSMUSG00000047507	ENSMUST00000182056	protein_coding	29/34	3015/4645	2802/3453	934/1150	R/S	agG/agT		-1		SNV	MGI	YES	1	P2	CCDS50033.1	ENSMUSP00000138188		S4R1E7	UPI0001AFF682		1	deleterious(0.01)	PROSITE_profiles:PS51259&PANTHER:PTHR45999&PANTHER:PTHR45999:SF1		FHAEGQGLPLENLSDGSYKRLQEELRL
17	32306549	C	A	272	PASS	missense_variant	MODERATE	Akap8	ENSMUSG00000024045	ENSMUST00000002699	protein_coding	13/14	1637/3731	1555/2064	519/687	V/L	Gtg/Ttg		-1		SNV	MGI	YES	1	P1	CCDS37555.1	ENSMUSP00000002699	Q9DBR0	Q059U9	UPI00000283FB		1	deleterious(0)	Pfam:PF04988&PANTHER:PTHR12190&PANTHER:PTHR12190:SF6		RLAAEQFKKTSLHLAKSVLNNKHIVKM
17	32361495	C	A	16	PASS	missense_variant	MODERATE	Wiz	ENSMUSG00000024050	ENSMUST00000064694	protein_coding	2024-08-03	981/2871	981/2871	327/956	W/C	tgG/tgT		-1		SNV	MGI	YES	1		CCDS28617.2	ENSMUSP00000069443	O88286		UPI0000D4FBDF			deleterious(0)	PANTHER:PTHR24396:SF22&PANTHER:PTHR24396&Superfamily:SSF57667&MobiDB_lite:mobidb-lite&MobiDB_lite:mobidb-lite		LSLSPRPTSPKAQCPQSEDEGPLNLTS
17	32820216	C	A	202	PASS	stop_gained	HIGH	Zfp799	ENSMUSG00000095253	ENSMUST00000202988	protein_coding	2024-04-04	1245/6012	1075/1947	359/648	G/*	Gga/Tga		-1		SNV	MGI	YES	1	P1	CCDS79530.1	ENSMUSP00000144480		Q8BHK4	UPI00000EB911				PROSITE_profiles:PS50157&PANTHER:PTHR24379&PANTHER:PTHR24379:SF95&Gene3D:3.30.160.60&Superfamily:SSF57667			Stop gained
17	33433101	C	A	249	PASS	missense_variant	MODERATE	Actl9	ENSMUSG00000092519	ENSMUST00000174088	protein_coding	2024-01-01	206/1373	134/1248	45/415	P/Q	cCa/cAa		1		SNV	MGI	YES		P1	CCDS57063.1	ENSMUSP00000134564	Q8CG27		UPI00000E8F35			tolerated(0.63)	PANTHER:PTHR11937&PANTHER:PTHR11937:SF194		LQQDSLSMVGDRLQPKTGAVVIDMGTG
17	34113688	C	A	28	PASS	missense_variant	MODERATE	Brd2	ENSMUSG00000024335	ENSMUST00000025193	protein_coding	2013-10-01	3425/4657	1717/2397	573/798	G/W	Ggg/Tgg		-1		SNV	MGI	YES	1	P2	CCDS28641.1	ENSMUSP00000025193	Q7JJ13	B2RS09	UPI0000022304		1	deleterious(0.02)	PANTHER:PTHR22880&PANTHER:PTHR22880:SF234&MobiDB_lite:mobidb-lite&MobiDB_lite:mobidb-lite		KHRGRIGIDEDDKWPRAPRPPQPKKSK
17	35234962	C	A	179	PASS	missense_variant	MODERATE	Nfkbil1	ENSMUSG00000042419	ENSMUST00000048994	protein_coding	2024-04-02	413/1447	327/1146	109/381	Q/H	caG/caT		-1		SNV	MGI	YES	1	P1	CCDS28693.1	ENSMUSP00000035452	O88995		UPI0000029EA6		1	tolerated(0.37)	Gene3D:1.25.40.20&Pfam:PF13637&PROSITE_profiles:PS50297&PANTHER:PTHR15263&Superfamily:SSF48403		DRHGDTALHAAARHGPDAYTDFFLPLL
17	46520576	C	A	236	PASS	stop_gained	HIGH	Cul9	ENSMUSG00000040327	ENSMUST00000182485	protein_coding	24/41	4863/7848	4711/7593	1571/2530	G/*	Gga/Tga		-1		SNV	MGI	YES	5	P2	CCDS37636.2	ENSMUSP00000138418		S4R1Y1	UPI00027B2CED		1		Pfam:PF00888&PROSITE_profiles:PS50069&PANTHER:PTHR22771&PANTHER:PTHR22771:SF2&Superfamily:SSF75632&Low_complexity_(Seg):seg			Stop gained
17	46520585	C	A	240	PASS	stop_gained	HIGH	Cul9	ENSMUSG00000040327	ENSMUST00000182485	protein_coding	24/41	4854/7848	4702/7593	1568/2530	G/*	Gga/Tga		-1		SNV	MGI	YES	5	P2	CCDS37636.2	ENSMUSP00000138418		S4R1Y1	UPI00027B2CED		1		Pfam:PF00888&PROSITE_profiles:PS50069&PANTHER:PTHR22771&PANTHER:PTHR22771:SF2&Superfamily:SSF75632&Low_complexity_(Seg):seg			Stop gained
17	52894061	C	A	172	PASS	missense_variant	MODERATE	Kcnh8	ENSMUSG00000035580	ENSMUST00000039366	protein_coding	2016-09-01	1618/4287	1522/3309	508/1102	L/I	Ctc/Atc		1		SNV	MGI	YES	1	P1	CCDS57101.1	ENSMUSP00000049206		F6TUN6	UPI000024E23B			tolerated(0.08)	Gene3D:1.10.1200.260&PANTHER:PTHR10217&PANTHER:PTHR10217:SF380&Superfamily:SSF51206		RVHHLPQQLKQRMIEYFQTTWSVNNGI
17	56422211	C	A	237	PASS	stop_gained	HIGH	Ptprs	ENSMUSG00000013236	ENSMUST00000067538	protein_coding	19/33	4005/6855	3766/5724	1256/1907	E/*	Gag/Tag		-1		SNV	MGI	YES	1	P1	CCDS37664.1	ENSMUSP00000064048	B0V2N1		UPI000002229C		1		PANTHER:PTHR19134&PANTHER:PTHR19134:SF480			Stop gained
17	64292869	C	A	235	PASS	missense_variant	MODERATE	Pja2	ENSMUSG00000024083	ENSMUST00000172818	protein_coding	2024-10-06	1827/4740	1619/2124	540/707	S/I	aGc/aTc		-1		SNV	MGI	YES	1	P4	CCDS37675.1	ENSMUSP00000134380	Q80U04		UPI000017D181		1	deleterious(0)	Low_complexity_(Seg):seg&PANTHER:PTHR15710:SF5&PANTHER:PTHR15710		FMLDGNNNLEDDSIVSEDLDVDWSLFD
17	71789902	C	A	94	PASS	missense_variant	MODERATE	Clip4	ENSMUSG00000024059	ENSMUST00000024854	protein_coding	2016-02-01	158/2480	20/2115	7/704	P/Q	cCg/cAg		1		SNV	MGI	YES	1	P1	CCDS37687.1	ENSMUSP00000024854	Q8CI96		UPI0000027049			deleterious(0)			MTIEDLQDIPLEGSSLIGRY
17	73805285	C	A	234	PASS	missense_variant	MODERATE	Ehd3	ENSMUSG00000024065	ENSMUST00000024860	protein_coding	2024-06-01	445/3659	43/1608	15/535	P/T	Cct/Act		1		SNV	MGI	YES	1	P1	CCDS28966.1	ENSMUSP00000024860	Q9QXY6		UPI000000BA3E		1	tolerated(0.28)	PANTHER:PTHR11216:SF127&PANTHER:PTHR11216		FSWLGNDDRRKKDTEVFQTVSDGLKKL
18	7216973	C	A	128	PASS	stop_gained	HIGH	Armc4	ENSMUSG00000061802	ENSMUST00000234788	protein_coding	15/21	2187/3508	2038/3114	680/1037	E/*	Gag/Tag		-1		SNV	MGI	YES		P1	CCDS37729.1	ENSMUSP00000157197	B2RY50		UPI0000607D82		1		Gene3D:1.25.10.10&Coiled-coils_(Ncoils):Coil&PANTHER:PTHR46241&SMART:SM00185&Superfamily:SSF48371
18	20114538	C	A	135	PASS	missense_variant	MODERATE	Dsc1	ENSMUSG00000044322	ENSMUST00000038710	protein_coding	2017-01-01	236/3775	19/2499	7/832	A/S	Gcc/Tcc		-1		SNV	MGI	YES	1	P2	CCDS29078.1	ENSMUSP00000042303		Q32ME9	UPI000024E1F2		1	tolerated(0.52)	PANTHER:PTHR24025:SF8&PANTHER:PTHR24025&Cleavage_site_(Signalp):SignalP-noTM		MAVACASPGSTFSKQLLFFL
18	20580621	C	A	47	PASS	missense_variant	MODERATE	Dsg2	ENSMUSG00000044393	ENSMUST00000059787	protein_coding	2015-06-01	859/5766	648/3369	216/1122	F/L	ttC/ttA		1		SNV	MGI	YES	1	P1	CCDS29084.1	ENSMUSP00000057096	O55111		UPI0000195C3E		1	deleterious(0)	CDD:cd11304&Gene3D:2.60.40.60&Pfam:PF00028&SMART:SM00112&Superfamily:SSF49313&PROSITE_profiles:PS50268&PANTHER:PTHR24025&PANTHER:PTHR24025:SF1		YRIVSQEPANSHMLYLNKDTGEIYTTS
18	24017933	C	A	31	PASS	missense_variant	MODERATE	Zfp24	ENSMUSG00000051469	ENSMUST00000066497	protein_coding	2024-04-02	335/5732	155/1107	52/368	R/L	cGg/cTg	rs1135078511	-1		SNV	MGI	YES	1	P1	CCDS29098.1	ENSMUSP00000064637	Q91VN1		UPI00000291E7		1	deleterious(0)	Gene3D:1.10.4020.10&Pfam:PF02023&PROSITE_profiles:PS50804&PANTHER:PTHR23226&PANTHER:PTHR23226:SF127&SMART:SM00431&Superfamily:SSF47353&CDD:cd07936		SISWNHLPDPEVFLQRFRQFGYQDSPG
18	31980998	C	A	28	PASS	missense_variant	MODERATE	Myo7b	ENSMUSG00000024388	ENSMUST00000134663	protein_coding	25/47	3411/6621	3299/6342	1100/2113	R/L	cGt/cTt		-1		SNV	MGI	YES	1	P1	CCDS50244.1	ENSMUSP00000118046	Q99MZ6		UPI000035578D		1	deleterious(0)	PROSITE_profiles:PS51016&PANTHER:PTHR13140&PANTHER:PTHR13140:SF505&Gene3D:1.25.40.530&Pfam:PF00784&SMART:SM00139		LEKVHFIVGYAIMLPGLRDEIYCQICK
18	32134979	C	A	46	PASS	missense_variant	MODERATE	Proc	ENSMUSG00000024386	ENSMUST00000234651	protein_coding	2024-09-03	193/1575	105/1383	35/460	Q/H	caG/caT		-1		SNV	MGI	YES		P1	CCDS29116.1	ENSMUSP00000157269	P33587		UPI00000E6FA7		1	tolerated(0.06)	PIRSF:PIRSF001143&PANTHER:PTHR24278&PANTHER:PTHR24278:SF0&SMART:SM00069
18	38198688	C	A	107	PASS	missense_variant	MODERATE	Pcdh1	ENSMUSG00000051375	ENSMUST00000057185	protein_coding	2024-03-03	1908/3902	1678/3117	560/1038	V/L	Gtg/Ttg		-1		SNV	MGI	YES	1	P1	CCDS29197.1	ENSMUSP00000055199		Q8CFX3	UPI00000E8F65		1	deleterious(0.03)	CDD:cd11304&Pfam:PF00028&Gene3D:2.60.40.60&SMART:SM00112&Superfamily:SSF49313&PROSITE_profiles:PS50268&PANTHER:PTHR24028&PANTHER:PTHR24028:SF247&Prints:PR00205		SLDREQRDSYELKLVAADRGSPSLQGT
18	50281584	C	A	87	PASS	missense_variant	MODERATE	Fam170a	ENSMUSG00000035420	ENSMUST00000039121	protein_coding	2024-04-03	551/1343	296/1002	99/333	A/D	gCc/gAc		1		SNV	MGI	YES	1	P2	CCDS29243.1	ENSMUSP00000035910	Q66LM6		UPI00004270A0		1	tolerated(0.15)	Low_complexity_(Seg):seg&PANTHER:PTHR33517:SF3&PANTHER:PTHR33517&MobiDB_lite:mobidb-lite&MobiDB_lite:mobidb-lite		VPEGEATTAPSQQDSSSCPSYKTCVSS
18	51303150	C	A	81	PASS	missense_variant	MODERATE	Prr16	ENSMUSG00000073565	ENSMUST00000116639	protein_coding	2024-02-02	898/2938	700/915	234/304	H/N	Cac/Aac		1		SNV	MGI	YES	1	P1	CCDS37818.1	ENSMUSP00000112338	A3KMN5		UPI00001C5F85			deleterious(0.04)	PANTHER:PTHR15917:SF0&PANTHER:PTHR15917&Pfam:PF15252		ESRYNIKNREVHLNSEPVHPPGKIPHQ
18	60596393	C	A	137	PASS	missense_variant	MODERATE	Synpo	ENSMUSG00000043079	ENSMUST00000097566	protein_coding	2024-03-03	2640/5060	2139/2706	713/901	W/C	tgG/tgT		-1		SNV	MGI	YES	1	P3	CCDS37833.1	ENSMUSP00000095174	Q8CC35	Q3U336	UPI0000376AC4		1	tolerated(0.18)	PANTHER:PTHR24217&PANTHER:PTHR24217:SF13&MobiDB_lite:mobidb-lite		PPSSLDGWVSPGPCEPGRGSSMSSPPP
18	60916780	C	A	84	PASS	missense_variant	MODERATE	Arsi	ENSMUSG00000036412	ENSMUST00000040359	protein_coding	2024-02-02	1194/2975	734/1722	245/573	P/H	cCt/cAt		1		SNV	MGI	YES	1	P1	CCDS29275.1	ENSMUSP00000043966	Q32KI9		UPI00001C5F88			deleterious(0)	CDD:cd16029&PANTHER:PTHR10342&PANTHER:PTHR10342:SF68&Gene3D:3.40.720.10&Pfam:PF00884&Superfamily:SSF53649		YVAFQAVHTPLQSHREYLYRYRTMGNV
18	61989909	C	A	97	PASS	stop_gained	HIGH	Sh3tc2	ENSMUSG00000045629	ENSMUST00000051720	protein_coding	2017-11-01	1781/4536	1740/3870	580/1289	Y/*	taC/taA		1		SNV	MGI	YES	2	P2	CCDS37840.1	ENSMUSP00000055094	Q80VA5		UPI0000351A02		1		Gene3D:1.25.40.10&PANTHER:PTHR22647&PANTHER:PTHR22647:SF2&Superfamily:SSF48452&Low_complexity_(Seg):seg			Stop gained
18	67431707	C	A	67	PASS	missense_variant	MODERATE	Afg3l2	ENSMUSG00000024527	ENSMUST00000025408	protein_coding	2017-07-01	867/3094	696/2409	232/802	L/F	ttG/ttT		-1		SNV	MGI	YES	1	P1	CCDS37847.1	ENSMUSP00000025408	Q8JZQ2		UPI000002966E		1	deleterious(0.02)	HAMAP:MF_01458&PANTHER:PTHR43655:SF9&PANTHER:PTHR43655&Gene3D:3.40.1690.20&Pfam:PF06480		DTFERNLETLQQEFGIEGENRVPVVYI
18	76860670	C	A	54	PASS	missense_variant	MODERATE	Skor2	ENSMUSG00000091519	ENSMUST00000166956	protein_coding	2024-09-02	2170/3141	2086/3027	696/1008	P/T	Cca/Aca		1		SNV	MGI	YES	1	P1	CCDS50322.1	ENSMUSP00000132338	A7M7C7		UPI00015BFBEB		1	deleterious_low_confidence(0)	Low_complexity_(Seg):seg&PANTHER:PTHR10005&PANTHER:PTHR10005:SF7&MobiDB_lite:mobidb-lite&MobiDB_lite:mobidb-lite		PGSERHHPAPPPPTPPPPLAPQPHHRG
19	3903425	C	A	58	PASS	missense_variant	MODERATE	Tcirg1	ENSMUSG00000001750	ENSMUST00000126070	protein_coding	2020-05-01	893/3041	421/2505	141/834	A/S	Gca/Tca		-1		SNV	MGI	YES	1	P1	CCDS29401.1	ENSMUSP00000120531		Q9JHF5	UPI0000020BB4		1	tolerated(0.66)	PANTHER:PTHR11629:SF21&PANTHER:PTHR11629&PIRSF:PIRSF001293&Pfam:PF01496		HSAVLGQSHSPPVSADHTEGPFSETTP
19	4738205	C	A	126	PASS	missense_variant	MODERATE	Sptbn2	ENSMUSG00000067889	ENSMUST00000008991	protein_coding	16/37	3711/8299	3211/7167	1071/2388	L/M	Ctg/Atg		1		SNV	MGI	YES	1	P1	CCDS29434.1	ENSMUSP00000008991		Q68FG2	UPI00000210D3		1	deleterious(0)	Gene3D:1.20.58.60&Pfam:PF00435&PIRSF:PIRSF002297&PANTHER:PTHR11915&PANTHER:PTHR11915:SF325&SMART:SM00150&Superfamily:SSF46966&CDD:cd00176		EESLGEARRLQDFMRSLDDFQAWLGRT
19	4934967	C	A	191	PASS	missense_variant	MODERATE	Peli3	ENSMUSG00000024901	ENSMUST00000025834	protein_coding	2024-07-05	706/4110	515/1338	172/445	R/L	cGg/cTg		-1		SNV	MGI	YES	1	P1	CCDS37888.1	ENSMUSP00000025834		A0A0R4J057	UPI00000EA634		1	tolerated(0.16)	Pfam:PF04710&PIRSF:PIRSF038886&PANTHER:PTHR12098&PANTHER:PTHR12098:SF9		TISRYACRILCDRLPPYTARIYAAGFD
19	6849740	C	A	117	PASS	missense_variant	MODERATE	Ccdc88b	ENSMUSG00000047810	ENSMUST00000113440	protein_coding	18/27	3130/4959	3058/4446	1020/1481	A/S	Gca/Tca		-1		SNV	MGI	YES	1	P1	CCDS37900.1	ENSMUSP00000109067	Q4QRL3		UPI0000D67F69		1	tolerated(0.1)	Coiled-coils_(Ncoils):Coil&PANTHER:PTHR18947&PANTHER:PTHR18947:SF35		QHLEGQLGSLQGRSQELLLQSQRAQEH
19	8062383	C	A	360	PASS	stop_gained	HIGH	Slc22a28	ENSMUSG00000063590	ENSMUST00000065651	protein_coding	2024-10-10	1830/2004	1624/1659	542/552	E/*	Gag/Tag		-1		SNV	MGI	YES	1	P1	CCDS29534.1	ENSMUSP00000067114		B2RT89	UPI000024F370				PANTHER:PTHR24064&PANTHER:PTHR24064:SF443			Stop gained
19	9877687	C	A	330	PASS	missense_variant	MODERATE	Incenp	ENSMUSG00000024660	ENSMUST00000025562	protein_coding	13/18	2083/3236	1859/2631	620/876	W/L	tGg/tTg		-1		SNV	MGI	YES	1	P2	CCDS37912.1	ENSMUSP00000025562	Q9WU62		UPI000000251F		1	tolerated(0.26)	Low_complexity_(Seg):seg&PANTHER:PTHR13142&Coiled-coils_(Ncoils):Coil		ARRKQEEEARRLRLLQQEEEERRHQEM
19	12674310	C	A	65	PASS	missense_variant	MODERATE	Olfr1442	ENSMUSG00000044441	ENSMUST00000208494	protein_coding	2024-03-03	626/3593	104/939	35/312	T/N	aCc/aAc		1		SNV	MGI	YES	3	P1	CCDS29634.1	ENSMUSP00000146803		Q0VEV7	UPI0000025E39			deleterious_low_confidence(0.01)	CDD:cd15407&PANTHER:PTHR26452&PANTHER:PTHR26452:SF133&Pfam:PF13853&Gene3D:1.20.1070.10&Superfamily:SSF81321&Prints:PR00237&Transmembrane_helices:TMhelix		RAPLFIIISFIYFNNVIGNLGMIVLIL
19	13654463	C	A	48	PASS	missense_variant	MODERATE	Olfr1490	ENSMUSG00000061387	ENSMUST00000080162	protein_coding	2024-01-01	18/951	18/951	6/316	H/Q	caC/caA		1		SNV	MGI	YES		P2	CCDS29668.1	ENSMUSP00000079057		Q7TQQ5	UPI00001AA6D7			tolerated(1)	PANTHER:PTHR26452&PANTHER:PTHR26452:SF165&Superfamily:SSF81321		MTWKNQSLFMEFVFLAYPK
19	22987490	C	A	23	PASS	missense_variant	MODERATE	Trpm3	ENSMUSG00000052387	ENSMUST00000087576	protein_coding	26/26	4350/5192	4348/5166	1450/1721	P/T	Cct/Act		1		SNV	MGI	YES	1	P4	CCDS29703.1	ENSMUSP00000084857		Q5F4S9	UPI00004CCFDB		1	tolerated_low_confidence(0.28)	Low_complexity_(Seg):seg&PANTHER:PTHR13800&PANTHER:PTHR13800:SF7		ILGLGEPSFSALATSTTPSSSAYATLA
19	33503184	C	A	463	PASS	missense_variant	MODERATE	Lipo4	ENSMUSG00000079344	ENSMUST00000143522	protein_coding	2024-09-06	787/2314	777/1197	259/398	M/I	atG/atT		-1		SNV	MGI	YES	5	P1		ENSMUSP00000121321		F6RR30	UPI00015538C7			tolerated(0.42)	PANTHER:PTHR11005:SF13&PANTHER:PTHR11005&PIRSF:PIRSF000862&Gene3D:3.40.50.1820&Superfamily:SSF53474			Mismatch in CDS sequence length
19	41238809	C	A	426	PASS	missense_variant	MODERATE	Tm9sf3	ENSMUSG00000025016	ENSMUST00000237871	protein_coding	2015-07-01	948/3170	822/1764	274/587	Q/H	caG/caT		-1		SNV	MGI	YES		P1	CCDS29808.1	ENSMUSP00000158318	Q9ET30		UPI00000224EF		1	deleterious(0.02)	Pfam:PF02990&PANTHER:PTHR10766&PANTHER:PTHR10766:SF41
19	42766686	C	A	345	PASS	missense_variant&splice_region_variant	MODERATE	Hps1	ENSMUSG00000025188	ENSMUST00000160455	protein_coding	2020-08-01	1193/2952	816/2139	272/712	R/S	agG/agT		-1		SNV	MGI	YES	1	A2	CCDS84439.1	ENSMUSP00000125662		Q3U309	UPI00005ACE87		1	tolerated(0.73)	Pfam:PF19037&PANTHER:PTHR12761&MobiDB_lite:mobidb-lite		DSDSPQVPEHKGNSRRPKSSQNIPVQQ
19	47239873	C	A	79	PASS	missense_variant	MODERATE	Neurl1a	ENSMUSG00000006435	ENSMUST00000111808	protein_coding	2024-06-02	804/4158	157/1725	53/574	L/M	Ctg/Atg		1		SNV	MGI	YES	1	P3	CCDS29890.1	ENSMUSP00000107439	Q923S6		UPI00000E6E98		1	tolerated(0.24)	PANTHER:PTHR12429:SF13&PANTHER:PTHR12429		HRCHHKQKHCPPTMSGGGLPATPLLFH
1	9685769	C	A	87	PASS	missense_variant	MODERATE	Mybl1	ENSMUSG00000025912	ENSMUST00000088658	protein_coding	2016-06-01	809/4980	554/2256	185/751	R/L	cGa/cTa		-1		SNV	MGI	YES	1	P3	CCDS35510.1	ENSMUSP00000086034		A0A0R4J132	UPI0000154390		1	deleterious(0)	PROSITE_profiles:PS51294&PANTHER:PTHR45614&PANTHER:PTHR45614:SF9&Gene3D:1.10.10.60&SMART:SM00717		TDNSIKNHWNSTMLRKVEQEGYLQDGI
1	19234133	C	A	142	PASS	missense_variant	MODERATE	Tfap2b	ENSMUSG00000025927	ENSMUST00000027059	protein_coding	2024-07-07	1420/5863	1166/1380	389/459	P/Q	cCg/cAg		1		SNV	MGI	YES	1	P1	CCDS14839.1	ENSMUSP00000027059	Q61313		UPI00000E90DD		1	deleterious(0.03)	Pfam:PF03299&PANTHER:PTHR10812&PANTHER:PTHR10812:SF14		TPIGNSRPSPILEQGIQSCLTHFSLIT
1	24214588	C	A	69	PASS	missense_variant	MODERATE	Col9a1	ENSMUSG00000026147	ENSMUST00000054588	protein_coding	19/38	1636/3834	1391/2766	464/921	P/H	cCt/cAt		1		SNV	MGI	YES	1	P3	CCDS35527.1	ENSMUSP00000051579		G3X995	UPI000154944D		1	tolerated(0.08)	PANTHER:PTHR24023&PANTHER:PTHR24023&PANTHER:PTHR24023&PANTHER:PTHR24023:SF845&PANTHER:PTHR24023:SF845&PANTHER:PTHR24023:SF845&Pfam:PF01391&Pfam:PF01391&MobiDB_lite:mobidb-lite		GDQGELGEVGDQGHPGPQGLRGITGIV
1	33864523	C	A	62	PASS	missense_variant&splice_region_variant	MODERATE	Bend6	ENSMUSG00000042182	ENSMUST00000062289	protein_coding	2024-07-04	858/2487	519/846	173/281	Q/H	caG/caT		-1		SNV	MGI	YES	1	P1	CCDS35533.1	ENSMUSP00000052919	Q6PFX2		UPI00001CDEC4			deleterious_low_confidence(0)	Gene3D:1.10.10.2590&PROSITE_profiles:PS51457&PANTHER:PTHR35346		SVKAEEEQHPGEKHFTIERWQIARCNK
1	36390563	C	A	38	PASS	stop_gained	HIGH	Fer1l5	ENSMUSG00000037432	ENSMUST00000179162	protein_coding	18/53	1395/6315	1395/6117	465/2038	Y/*	taC/taA		1		SNV	MGI	YES	1	P1	CCDS78562.1	ENSMUSP00000142130	P0DM40		UPI0002B8CE77				PANTHER:PTHR12546:SF34&PANTHER:PTHR12546			Stop gained
1	36428376	C	A	80	PASS	missense_variant	MODERATE	Lman2l	ENSMUSG00000001143	ENSMUST00000115011	protein_coding	2024-09-06	661/2290	623/1077	208/358	G/V	gGt/gTt		-1		SNV	MGI	YES	5	A1	CCDS78563.1	ENSMUSP00000110663		D3Z4P2	UPI00001E2FFA			deleterious(0)	Gene3D:2.60.120.200&Pfam:PF03388&PROSITE_profiles:PS51328&PANTHER:PTHR12223&PANTHER:PTHR12223:SF20&Superfamily:SSF49899		SYDHERDGRPTELVGCTAIVRNIRYDT
1	37911127	C	A	94	PASS	missense_variant	MODERATE	Lyg2	ENSMUSG00000061584	ENSMUST00000078307	protein_coding	2024-06-03	407/2564	119/642	40/213	C/F	tGc/tTc		-1		SNV	MGI	YES	1	P1	CCDS14897.1	ENSMUSP00000077422	Q3V1I0		UPI00001C221C			deleterious(0)	Gene3D:1.10.530.10&PIRSF:PIRSF001065&Prints:PR00749&PANTHER:PTHR31698&PANTHER:PTHR31698:SF4&Superfamily:SSF53955		SMNPHVHPRLYHGFYGDIMTMETFGAP
1	44788479	C	A	77	PASS	missense_variant	MODERATE	Gulp1	ENSMUSG00000056870	ENSMUST00000074525	protein_coding	2024-11-10	1186/3138	780/915	260/304	D/E	gaC/gaA		1		SNV	MGI	YES	1	P1	CCDS48250.1	ENSMUSP00000074115	Q8K2A1		UPI000002860A			deleterious(0.01)	PANTHER:PTHR24174&PANTHER:PTHR24174:SF9		AETKRDLFGAEPFEPFNCGSGDFPPDI
1	45376146	C	A	140	PASS	missense_variant	MODERATE	Col5a2	ENSMUSG00000026042	ENSMUST00000086430	protein_coding	54/54	4800/6625	4432/4494	1478/1497	V/L	Gtg/Ttg		-1		SNV	MGI	YES	1	P1	CCDS35555.1	ENSMUSP00000083620	Q3U962		UPI00001C21E2		1	tolerated(0.68)	Gene3D:2.60.120.1000&Pfam:PF01410&PROSITE_profiles:PS51461&PANTHER:PTHR24023&PANTHER:PTHR24023:SF954&SMART:SM00038		QNVARLPIIDVGPLDIGNADQEFGLDI
1	45383680	C	A	99	PASS	missense_variant	MODERATE	Col5a2	ENSMUSG00000026042	ENSMUST00000086430	protein_coding	48/54	3744/6625	3376/4494	1126/1497	G/C	Ggt/Tgt		-1		SNV	MGI	YES	1	P1	CCDS35555.1	ENSMUSP00000083620	Q3U962		UPI00001C21E2		1	deleterious(0.02)	Pfam:PF01391&PANTHER:PTHR24023&PANTHER:PTHR24023:SF954&MobiDB_lite:mobidb-lite&Low_complexity_(Seg):seg		AGKRGLPGPQGPRCDKGDNGDRGDRGQ
1	58417372	C	A	129	PASS	missense_variant	MODERATE	Clk1	ENSMUSG00000026034	ENSMUST00000034868	protein_coding	2013-06-01	704/1796	557/1452	186/483	R/L	cGt/cTt		-1		SNV	MGI	YES	1	P1	CCDS35577.1	ENSMUSP00000034868	P22518		UPI000002279F		1	tolerated(0.2)	Gene3D:3.30.200.20&Pfam:PF00069&PROSITE_patterns:PS00107&PROSITE_profiles:PS50011&PANTHER:PTHR45646&PANTHER:PTHR45646:SF4&SMART:SM00220&Superfamily:SSF56112&CDD:cd14213		KVVECIDHKVGGRLVAVKIVKNVDRYC
1	60082564	C	A	103	PASS	missense_variant	MODERATE	Wdr12	ENSMUSG00000026019	ENSMUST00000027173	protein_coding	2013-09-01	1188/10012	827/1272	276/423	W/L	tGg/tTg		-1		SNV	MGI	YES	1	P1	CCDS14988.1	ENSMUSP00000027173	Q9JJA4	Q4V9X1	UPI0000003FB3		1	deleterious(0.05)	CDD:cd00200&Pfam:PF00400&Gene3D:2.130.10.10&SMART:SM00320&Superfamily:SSF50978&HAMAP:MF_03029&PROSITE_profiles:PS50082&PROSITE_profiles:PS50294&PANTHER:PTHR19855&PANTHER:PTHR19855:SF11&PROSITE_patterns:PS00678&Prints:PR00320		VLWSDAEEICSASLDHTIRVWDVESGG
1	63163836	C	A	47	PASS	missense_variant	MODERATE	Ndufs1	ENSMUSG00000025968	ENSMUST00000027111	protein_coding	2019-08-01	810/2661	568/2184	190/727	A/S	Gca/Tca		-1		SNV	MGI	YES	1	P1	CCDS14996.1	ENSMUSP00000027111	Q91VD9		UPI0000022769		1	deleterious(0)	Gene3D:3.30.70.20&PANTHER:PTHR11615&PANTHER:PTHR11615:SF259&Superfamily:SSF54862&TIGRFAM:TIGR01973		IQCTRCIRFASEISGVDDLGTTGRGND
1	65016687	C	A	85	PASS	missense_variant	MODERATE	Akr1cl	ENSMUSG00000025955	ENSMUST00000069142	protein_coding	2024-10-07	869/1761	655/969	219/322	G/C	Ggc/Tgc		-1		SNV	MGI	YES	1	P3	CCDS48282.1	ENSMUSP00000063309		Q3UXL1	UPI000024FA3F			deleterious(0)	CDD:cd06660&PANTHER:PTHR11732:SF404&PANTHER:PTHR11732&Gene3D:3.20.20.100&Pfam:PF00248&PIRSF:PIRSF000097&Superfamily:SSF51430		KSKDIVLVAYGALCSQRCKNWIEENAP
1	74557792	C	A	17	PASS	missense_variant	MODERATE	Plcd4	ENSMUSG00000026173	ENSMUST00000027362	protein_coding	2018-09-01	1513/2977	1192/2424	398/807	H/N	Cat/Aat		1		SNV	MGI	YES	1	P4	CCDS35616.1	ENSMUSP00000027362	Q8K3R3		UPI0000475BAF		1	deleterious(0.02)	PROSITE_profiles:PS50007&PANTHER:PTHR10336:SF31&PANTHER:PTHR10336&Gene3D:3.20.20.190&Pfam:PF00388&SMART:SM00148&Superfamily:SSF51695		NHCTWEQQRTMAHNLTEILGEQLLRNT
1	83183300	C	A	75	PASS	missense_variant	MODERATE	Daw1	ENSMUSG00000053161	ENSMUST00000065436	protein_coding	2024-10-05	399/1349	362/933	121/310	T/K	aCg/aAg		1		SNV	MGI	YES	1		CCDS15103.1	ENSMUSP00000067102		A6H6T7	UPI00005645C8		1	deleterious(0)	Gene3D:2.130.10.10&Prints:PR00320&PROSITE_profiles:PS50082&PROSITE_profiles:PS50294&PANTHER:PTHR44156&PANTHER:PTHR44156:SF1&Superfamily:SSF50978&CDD:cd00200		ITGSYDRTCKVWDKASGEELHTLEGHK
1	83276033	C	A	84	PASS	stop_gained	HIGH	Sphkap	ENSMUSG00000026163	ENSMUST00000160953	protein_coding	2024-11-07	4183/8154	3994/4977	1332/1658	E/*	Gag/Tag		-1		SNV	MGI	YES	1	P1	CCDS48298.1	ENSMUSP00000124872		E9PUC4	UPI000058AF6E				PANTHER:PTHR10226&PANTHER:PTHR10226:SF7			Stop gained
1	84383980	C	A	125	PASS	missense_variant	MODERATE	Dner	ENSMUSG00000036766	ENSMUST00000049126	protein_coding	2013-12-01	2400/3632	1907/2214	636/737	R/L	cGg/cTg		-1		SNV	MGI	YES	1	P1	CCDS15105.1	ENSMUSP00000042927	Q8JZM4		UPI0000026E0B		1	deleterious(0.05)	PANTHER:PTHR24044&PANTHER:PTHR24044:SF420		KSGHMAESLTNMPLHSLYIIIGALCVA
1	88218146	C	A	2771	PASS	missense_variant	MODERATE	Ugt1a6a	ENSMUSG00000054545	ENSMUST00000113134	protein_coding	2024-06-06	1446/2297	1318/1596	440/531	R/S	Cgc/Agc	rs47490282	1		SNV	MGI	YES	1	P1	CCDS48314.1	ENSMUSP00000108759	Q64435		UPI0000021303			deleterious(0)	Gene3D:3.40.50.2000&Pfam:PF00201&Superfamily:SSF53756&CDD:cd03784		TVINNKSYKENIMSLSSLHKDRPIEPL
1	93394465	C	A	87	PASS	missense_variant	MODERATE	Ano7	ENSMUSG00000034107	ENSMUST00000186641	protein_coding	2024-12-01	1319/3984	1194/2580	398/859	D/E	gaC/gaA		1		SNV	MGI	YES	5	P3	CCDS15188.1	ENSMUSP00000140438	Q14AT5		UPI0000353550		1	tolerated(0.32)	Pfam:PF04547&PANTHER:PTHR12308&PANTHER:PTHR12308:SF22		RKNATLAYRWDCSEYEDIEERPRPQFA
1	96821230	C	A	95	PASS	missense_variant	MODERATE	Slco4c1	ENSMUSG00000040693	ENSMUST00000071985	protein_coding	2013-12-01	2023/4908	1961/2169	654/722	C/F	tGt/tTt		-1		SNV	MGI	YES	1	P1	CCDS35675.1	ENSMUSP00000071875	Q8BGD4		UPI0000027189			deleterious(0)	Pfam:PF03137&PROSITE_profiles:PS50850&PANTHER:PTHR11388&PANTHER:PTHR11388:SF103&TIGRFAM:TIGR00805		VLWDVNECGIKGAFWIYDNIKMAHMLV
1	97934723	C	A	79	PASS	missense_variant	MODERATE	Pam	ENSMUSG00000026335	ENSMUST00000097625	protein_coding	2026-05-01	746/4102	296/2937	99/978	R/L	cGg/cTg		-1		SNV	MGI	YES	5	P2	CCDS48331.1	ENSMUSP00000095228		F8VQA4	UPI00015968A2		1	tolerated(0.28)	Gene3D:2.60.120.310&Pfam:PF01082&Prints:PR00790&PANTHER:PTHR10680&PANTHER:PTHR10680:SF14&Superfamily:SSF49742		PVDEEAFVIDFKPLASMDTVHHMLLFG
1	99967270	C	A	79	PASS	missense_variant	MODERATE	Cntnap5b	ENSMUSG00000067028	ENSMUST00000086738	protein_coding	2024-03-01	266/4027	266/3879	89/1292	T/K	aCa/aAa		1		SNV	MGI	YES	2	P1	CCDS35682.1	ENSMUSP00000083944	Q0V8T8		UPI0000DD4910			deleterious(0)	Gene3D:2.60.120.260&Pfam:PF00754&PROSITE_patterns:PS01285&PROSITE_profiles:PS50022&PANTHER:PTHR15036&PANTHER:PTHR15036:SF37&SMART:SM00231&Superfamily:SSF49785&CDD:cd00057		QWLQLDLGNRVEIKAVATQGRYGSSDW
1	100164228	C	A	35	PASS	missense_variant	MODERATE	Cntnap5b	ENSMUSG00000067028	ENSMUST00000086738	protein_coding	2024-10-01	1635/4027	1635/3879	545/1292	S/R	agC/agA		1		SNV	MGI	YES	2	P1	CCDS35682.1	ENSMUSP00000083944	Q0V8T8		UPI0000DD4910			deleterious(0)	PANTHER:PTHR15036&PANTHER:PTHR15036:SF37&CDD:cd00054		SLGNFSDLHIDLCRIKDRCFPNYCEHG
1	119417798	C	A	58	PASS	missense_variant	MODERATE	Inhbb	ENSMUSG00000037035	ENSMUST00000038765	protein_coding	2024-02-02	1922/4255	760/1236	254/411	V/L	Gtg/Ttg		-1		SNV	MGI	YES	1	P1	CCDS15224.1	ENSMUSP00000044918	Q04999		UPI00001E2E99		1	tolerated(0.11)	PANTHER:PTHR11848:SF29&PANTHER:PTHR11848&Pfam:PF00688&Prints:PR00671		ALFERGERRLNLDLQCDSCQELAVVPV
1	120022249	C	A	59	PASS	missense_variant	MODERATE	Sctr	ENSMUSG00000026387	ENSMUST00000072886	protein_coding	2014-02-01	530/2012	167/1395	56/464	A/E	gCg/gAg		1		SNV	MGI	YES	2	P3	CCDS48341.1	ENSMUSP00000072660		H7BX37	UPI0000F4CEF5		1	tolerated(1)	Gene3D:4.10.1240.10&Superfamily:SSF111418&PROSITE_profiles:PS50227&PANTHER:PTHR45620&PANTHER:PTHR45620:SF13		RAECLRELSEEKKELGPKTASAIVFSP
1	128287611	C	A	39	PASS	stop_gained	HIGH	Lct	ENSMUSG00000026354	ENSMUST00000073490	protein_coding	15/17	5242/6174	5227/5796	1743/1931	E/*	Gag/Tag		-1		SNV	MGI	YES	2	P1	CCDS35698.1	ENSMUSP00000073190		F8VPT3	UPI00000228A1				Gene3D:3.20.20.80&Pfam:PF00232&PANTHER:PTHR10353&PANTHER:PTHR10353:SF38&Superfamily:SSF51445			Stop gained
1	128372207	C	A	68	PASS	stop_gained	HIGH	Dars	ENSMUSG00000026356	ENSMUST00000027602	protein_coding	2016-11-01	1181/2175	1039/1506	347/501	E/*	Gag/Tag		-1		SNV	MGI	YES	1	P1	CCDS15253.1	ENSMUSP00000027602	Q922B2		UPI00000228A3		1		Gene3D:3.30.930.10&HAMAP:MF_02075&Pfam:PF00152&PROSITE_profiles:PS50862&PANTHER:PTHR43450&PANTHER:PTHR43450:SF1&Superfamily:SSF55681&TIGRFAM:TIGR00458&CDD:cd00776			Stop gained
1	129595660	C	A	60	PASS	missense_variant	MODERATE	Thsd7b	ENSMUSG00000042581	ENSMUST00000073527	protein_coding	2028-03-01	721/6213	430/4824	144/1607	R/S	Cgc/Agc		1		SNV	MGI	YES	1	P1	CCDS15255.1	ENSMUSP00000073220	Q6P4U0		UPI00002262A1			tolerated(0.9)	PANTHER:PTHR11311:SF7&PANTHER:PTHR11311		CVTAQHGLQHRTVSCLQKLNRTMVSNE
1	129628911	C	A	42	PASS	missense_variant	MODERATE	Thsd7b	ENSMUSG00000042581	ENSMUST00000073527	protein_coding	2028-05-01	1525/6213	1234/4824	412/1607	Q/K	Caa/Aaa		1		SNV	MGI	YES	1	P1	CCDS15255.1	ENSMUSP00000073220	Q6P4U0		UPI00002262A1			tolerated(0.08)	PROSITE_profiles:PS50092&PANTHER:PTHR11311:SF7&PANTHER:PTHR11311		PRYSWRTSEWKECKVSLLLEQHDPLWH
1	130180424	C	A	56	PASS	missense_variant	MODERATE	Thsd7b	ENSMUSG00000042581	ENSMUST00000073527	protein_coding	21/28	4166/6213	3875/4824	1292/1607	T/N	aCc/aAc		1		SNV	MGI	YES	1	P1	CCDS15255.1	ENSMUSP00000073220	Q6P4U0		UPI00002262A1			tolerated(0.3)	PROSITE_profiles:PS50092&PANTHER:PTHR11311:SF7&PANTHER:PTHR11311&Pfam:PF19028&Gene3D:2.20.100.10&SMART:SM00209&Superfamily:SSF82895		PTQGEGRQCPTELNQQKPCPVTPCYSW
1	131609573	C	A	80	PASS	missense_variant	MODERATE	Avpr1b	ENSMUSG00000026432	ENSMUST00000027690	protein_coding	2024-02-02	1596/4023	1094/1266	365/421	S/Y	tCc/tAc		1		SNV	MGI	YES	1	P1	CCDS35703.1	ENSMUSP00000027690	Q9WU02		UPI0000028C65		1	deleterious(0)	Gene3D:1.20.1070.10&Pfam:PF08983&SMART:SM01164&Superfamily:SSF81321&PANTHER:PTHR24241&PANTHER:PTHR24241:SF18&Prints:PR00897		CCRGSKPRVHRQLYNSSLASRRTTLLT
1	132634638	C	A	45	PASS	missense_variant	MODERATE	Nfasc	ENSMUSG00000026442	ENSMUST00000094569	protein_coding	1930-06-01	684/9739	398/3723	133/1240	R/L	cGc/cTc		-1		SNV	MGI	YES	1	P3	CCDS35707.1	ENSMUSP00000092148	Q810U3		UPI0000171BB6		1	tolerated(0.51)	Gene3D:2.60.40.10&PROSITE_profiles:PS50835&PANTHER:PTHR44170&PANTHER:PTHR44170:SF12&SMART:SM00409&Superfamily:SSF48726&CDD:cd05875		ARNKFGTALSNRILLQVSKSPLWPKEN
1	133066553	C	A	99	PASS	missense_variant	MODERATE	Pik3c2b	ENSMUSG00000026447	ENSMUST00000077730	protein_coding	1933-02-01	754/7928	254/4899	85/1632	S/Y	tCt/tAt		1		SNV	MGI	YES	5	P1	CCDS48360.1	ENSMUSP00000076911		E9QAN8	UPI0000434698			deleterious_low_confidence(0)	PANTHER:PTHR10048&PANTHER:PTHR10048:SF30		AGRRTDLKLLRGLYGSDPTLNYNSISP
1	135271755	C	A	92	PASS	missense_variant	MODERATE	Rnpep	ENSMUSG00000041926	ENSMUST00000077340	protein_coding	2024-11-05	940/2288	864/1953	288/650	L/F	ttG/ttT		-1		SNV	MGI	YES	1	P1	CCDS15317.1	ENSMUSP00000076564	Q8VCT3		UPI0000025219			deleterious(0.01)	CDD:cd09599&PANTHER:PTHR45726&PANTHER:PTHR45726:SF1&Pfam:PF01433&Gene3D:1.10.1740.60&Superfamily:SSF55486		EKLFGPYVWGRYDFLFMPPSFPFGGME
1	135283836	C	A	27	PASS	missense_variant	MODERATE	Rnpep	ENSMUSG00000041926	ENSMUST00000077340	protein_coding	2024-11-01	249/2288	173/1953	58/650	G/V	gGa/gTa		-1		SNV	MGI	YES	1	P1	CCDS15317.1	ENSMUSP00000076564	Q8VCT3		UPI0000025219			tolerated(0.28)	CDD:cd09599&PANTHER:PTHR45726&PANTHER:PTHR45726:SF1&Pfam:PF17900&Gene3D:2.60.40.1730&Superfamily:SSF63737		AEFGPPGPGPGSRVLSGTATLELRCLL
1	135452886	C	A	71	PASS	missense_variant	MODERATE	Nav1	ENSMUSG00000009418	ENSMUST00000067414	protein_coding	23/30	4859/13117	4474/5628	1492/1875	V/L	Gtg/Ttg		-1		SNV	MGI	YES	5	P2	CCDS35720.1	ENSMUSP00000067241	Q8CH77		UPI000150AF10			tolerated(0.24)	PANTHER:PTHR12784&PANTHER:PTHR12784:SF3		LSTESIHGYSLSHLKRVLDAEPPEMPP
1	136154137	C	A	41	PASS	missense_variant	MODERATE	Kif21b	ENSMUSG00000041642	ENSMUST00000075164	protein_coding	14/35	2255/9115	1922/4875	641/1624	T/K	aCg/aAg		1		SNV	MGI	YES	2	P1	CCDS15324.1	ENSMUSP00000074661		F8VQE2	UPI00001ED72C		1	deleterious(0)	Coiled-coils_(Ncoils):Coil&PANTHER:PTHR24115&PANTHER:PTHR24115:SF893		EKEVNFQADLADLKCEIEIKQKLIDEL
1	136219783	C	A	22	PASS	missense_variant	MODERATE	Inava	ENSMUSG00000041605	ENSMUST00000120339	protein_coding	2024-10-08	1355/2988	1196/2034	399/677	R/L	cGc/cTc		-1		SNV	MGI	YES	1	P1	CCDS15325.2	ENSMUSP00000113785		G3X9Z8	UPI00001C23CE		1	tolerated(0.24)	PANTHER:PTHR16093:SF4&PANTHER:PTHR16093&MobiDB_lite:mobidb-lite&MobiDB_lite:mobidb-lite		VVPIRNVPGQRQGLTSAPATPEMQGRR
1	153133621	C	A	122	PASS	missense_variant	MODERATE	Lamc2	ENSMUSG00000026479	ENSMUST00000027753	protein_coding	17/24	2745/5164	2437/3582	813/1193	V/L	Gtg/Ttg		-1		SNV	MGI	YES	5	P1	CCDS15369.1	ENSMUSP00000027753		G5E874	UPI0000192EF8		1	tolerated(0.28)	PANTHER:PTHR10574&PANTHER:PTHR10574:SF270&Low_complexity_(Seg):seg		LSGGGGSGVLDSSLVQGLMGKLEKTKS
1	155705255	C	A	47	PASS	missense_variant	MODERATE	Lhx4	ENSMUSG00000026468	ENSMUST00000027740	protein_coding	2024-06-04	673/5514	523/1173	175/390	A/S	Gca/Tca		-1		SNV	MGI	YES	1	P1	CCDS48399.1	ENSMUSP00000027740	P53776		UPI0000564702		1	deleterious(0.01)	Gene3D:1.10.10.60&Pfam:PF00046&PROSITE_profiles:PS50071&PANTHER:PTHR24208&PANTHER:PTHR24208:SF116&SMART:SM00389&Superfamily:SSF46689&CDD:cd00086		TTITAKQLETLKNSYKNSPKPARHVRE
1	162898274	C	A	113	PASS	missense_variant	MODERATE	Fmo2	ENSMUSG00000040170	ENSMUST00000045902	protein_coding	2024-09-02	79/4066	32/1608	11/535	G/V	gGg/gTg		-1		SNV	MGI	YES	1	P1	CCDS15425.1	ENSMUSP00000044405	Q8K2I3		UPI000002623B			deleterious(0)	Gene3D:3.50.50.60&Pfam:PF00743&PIRSF:PIRSF000332&Prints:PR00370&PANTHER:PTHR23023&PANTHER:PTHR23023:SF84&Superfamily:SSF51905		MAKKVVVIGAVVSGLISLKCCVDE
1	166164671	C	A	89	PASS	stop_gained	HIGH	Gpa33	ENSMUSG00000000544	ENSMUST00000060833	protein_coding	2024-07-06	1107/2515	783/960	261/319	C/*	tgC/tgA		1		SNV	MGI	YES	1	P1	CCDS15447.1	ENSMUSP00000060147		A0A0R4J209	UPI0000028A58		1		Low_complexity_(Seg):seg&PANTHER:PTHR44969&PANTHER:PTHR44969:SF1			Stop gained
1	173203797	C	A	106	PASS	missense_variant	MODERATE	Olfr218	ENSMUSG00000046643	ENSMUST00000216603	protein_coding	2024-02-02	1084/3623	440/942	147/313	S/Y	tCt/tAt		1		SNV	MGI	YES	5	P1	CCDS15524.1	ENSMUSP00000150815		E9PWV2	UPI000019560B			tolerated(0.11)	Low_complexity_(Seg):seg&PROSITE_profiles:PS50262&CDD:cd15225&PANTHER:PTHR26451&PANTHER:PTHR26451:SF28&Pfam:PF13853&Gene3D:1.20.1070.10&Superfamily:SSF81321&Transmembrane_helices:TMhelix
1	175921669	C	A	39	PASS	missense_variant	MODERATE	Gm38100	ENSMUSG00000104158	ENSMUST00000201297	protein_coding	2024-02-01	1341/1789	1300/1344	434/447	L/I	Ctt/Att		1		SNV	MGI	YES	1	P2	CCDS78757.1	ENSMUSP00000143887	P0DM65		UPI00001E2EF4			deleterious(0.03)	PANTHER:PTHR12768&PANTHER:PTHR12768:SF5&Gene3D:1.10.418.40&Pfam:PF04111		RALKFMLSDLKLIIAWASLRFSRVQRP
1	192418737	C	A	149	PASS	missense_variant	MODERATE	Kcnh1	ENSMUSG00000058248	ENSMUST00000078470	protein_coding	2024-11-09	1951/7242	1717/2970	573/989	R/S	Cgc/Agc		1		SNV	MGI	YES	1	P3	CCDS15627.1	ENSMUSP00000077563		A0A1L1M1J8	UPI000002816B		1	deleterious(0.01)	Gene3D:2.60.120.10&PANTHER:PTHR10217&PANTHER:PTHR10217:SF530&Superfamily:SSF51206		PKDMRADICVHLNSKVFKEHPAFRLAS
1	193362100	C	A	102	PASS	missense_variant	MODERATE	Camk1g	ENSMUSG00000016179	ENSMUST00000016323	protein_coding	2013-02-01	158/2469	5/1434	2/477	G/V	gGg/gTg		-1		SNV	MGI	YES	1	P1	CCDS15638.1	ENSMUSP00000016323	Q91VB2		UPI000002146B		1	deleterious(0)	PANTHER:PTHR24347:SF116&PANTHER:PTHR24347		MVRKEEEDCSSWKKQ
2	11596768	C	A	69	PASS	missense_variant	MODERATE	Rbm17	ENSMUSG00000037197	ENSMUST00000040314	protein_coding	2024-12-04	461/1599	268/1218	90/405	G/W	Ggg/Tgg		-1		SNV	MGI	YES	1	P1	CCDS15684.1	ENSMUSP00000041831	Q8JZX4		UPI0000024DD6			deleterious(0)	PANTHER:PTHR13288&PIRSF:PIRSF031066		AGLKDPVPSGFSAWEVLIPLADEYDPM
2	14035795	C	A	136	PASS	missense_variant	MODERATE	Hacd1	ENSMUSG00000063275	ENSMUST00000114753	protein_coding	2024-07-06	801/993	648/747	216/248	M/I	atG/atT		-1		SNV	MGI	YES	1	P1	CCDS50505.1	ENSMUSP00000110401		B9EHK9	UPI00000E74CA		1	tolerated(0.2)	Pfam:PF04387&PANTHER:PTHR11035&PANTHER:PTHR11035:SF22&Transmembrane_helices:TMhelix		NVSFDYYYFLLITIASYIPLFPQLYFH
2	25537144	C	A	120	PASS	missense_variant	MODERATE	Traf2	ENSMUSG00000026942	ENSMUST00000114234	protein_coding	2024-11-03	295/2151	215/1527	72/508	G/V	gGg/gTg		-1		SNV	MGI	YES	5	A2	CCDS71002.1	ENSMUSP00000109872	P39429		UPI00000E74C5		1	deleterious(0)	PROSITE_profiles:PS50089&CDD:cd16639&PANTHER:PTHR10131:SF21&PANTHER:PTHR10131&Gene3D:3.30.40.10&PIRSF:PIRSF015614&Superfamily:SSF57850		TSILRCASILSSSVPQNCAACVYEGLY
2	26217666	C	A	3	PASS	missense_variant	MODERATE	Qsox2	ENSMUSG00000036327	ENSMUST00000036187	protein_coding	2013-10-01	1482/2559	1309/1920	437/639	A/S	Gcc/Tcc		-1		SNV	MGI	YES	5	P1	CCDS15798.1	ENSMUSP00000037128	Q3TMX7		UPI00000281F4			deleterious(0.01)	Gene3D:1.20.120.310&Pfam:PF04777&PROSITE_profiles:PS51324&PANTHER:PTHR22897&PANTHER:PTHR22897:SF7&Superfamily:SSF69000		CSLWKLFHTLTVQSSTHPEALAGTGFE
2	26955506	C	A	148	PASS	stop_gained	HIGH	Rexo4	ENSMUSG00000052406	ENSMUST00000114020	protein_coding	2024-08-07	1236/2278	1168/1299	390/432	E/*	Gag/Tag		-1		SNV	MGI	YES	1	P2	CCDS15819.1	ENSMUSP00000109653	Q6PAQ4		UPI00001C25F9				CDD:cd06144&PANTHER:PTHR12801&PANTHER:PTHR12801:SF130&Pfam:PF00929&Gene3D:3.30.420.10&SMART:SM00479&Superfamily:SSF53098			Stop gained
2	31425416	C	A	61	PASS	missense_variant	MODERATE	Hmcn2	ENSMUSG00000055632	ENSMUST00000113532	protein_coding	73/98	11176/15646	11176/15303	3726/5100	L/M	Ctg/Atg		1		SNV	MGI	YES	5	P1		ENSMUSP00000109160	A2AJ76		UPI0000D77B3F		1	deleterious(0.01)	PROSITE_profiles:PS50835&PANTHER:PTHR45889&PANTHER:PTHR45889:SF4&Gene3D:2.60.40.10&Pfam:PF07679&SMART:SM00408&SMART:SM00409&Superfamily:SSF48726		PNTVNVSVNRTTLMPCQTHGVPTPLVS
2	35186707	C	A	105	PASS	missense_variant	MODERATE	Rab14	ENSMUSG00000026878	ENSMUST00000028238	protein_coding	2024-08-05	686/3081	318/648	106/215	L/F	ttG/ttT		-1		SNV	MGI	YES	1	P1	CCDS15959.1	ENSMUSP00000028238	Q91V41	Q50HX4	UPI0000006BF0			deleterious(0)	Gene3D:3.40.50.300&Pfam:PF00071&PROSITE_profiles:PS51419&PANTHER:PTHR24073&PANTHER:PTHR24073:SF1098&SMART:SM00173&SMART:SM00174&SMART:SM00175&SMART:SM00176&Superfamily:SSF52540&TIGRFAM:TIGR00231&CDD:cd04122		ITRRSTYNHLSSWFTDARNLTNPNTVI
2	58134037	C	A	149	PASS	missense_variant	MODERATE	Cytip	ENSMUSG00000026832	ENSMUST00000028175	protein_coding	2024-08-08	1210/6110	770/1080	257/359	S/I	aGt/aTt		-1		SNV	MGI	YES	1	P1	CCDS16048.1	ENSMUSP00000028175	Q91VY6		UPI00000292A3		1	deleterious(0.05)	PANTHER:PTHR15963&PANTHER:PTHR15963:SF1		SSCKSWLSSLTVDIEDGYRSSMSEDSI
2	62528774	C	A	156	PASS	missense_variant	MODERATE	Fap	ENSMUSG00000000392	ENSMUST00000102732	protein_coding	16/26	1507/2751	1283/2286	428/761	S/I	aGc/aTc		-1		SNV	MGI	YES	1	P1	CCDS16067.1	ENSMUSP00000099793	P97321		UPI0000028CD5		1	tolerated(0.23)	Gene3D:2.140.10.30&Pfam:PF00930&PANTHER:PTHR11731&PANTHER:PTHR11731:SF136&Superfamily:SSF82171		FEGYPGRRNIYRIIIGNSPPSKKCVTC
2	67514579	C	A	116	PASS	missense_variant	MODERATE	Xirp2	ENSMUSG00000027022	ENSMUST00000028410	protein_coding	2024-09-07	7408/11955	7163/11355	2388/3784	A/D	gCc/gAc		1		SNV	MGI	YES	1	P1	CCDS16082.1	ENSMUSP00000028410	Q4U4S6		UPI00005198C1		1	tolerated(0.23)	PANTHER:PTHR22591&PANTHER:PTHR22591:SF1		TLTVATERLQHVLDASEDELTLRQEGI
2	68392198	C	A	119	PASS	missense_variant	MODERATE	Stk39	ENSMUSG00000027030	ENSMUST00000102715	protein_coding	2018-04-01	912/3536	521/1671	174/556	G/V	gGt/gTt		-1		SNV	MGI	YES	1	P1	CCDS16084.1	ENSMUSP00000099776	Q9Z1W9	A2AQL0	UPI000002976E		1	deleterious(0)	PROSITE_profiles:PS50011&CDD:cd06610&PANTHER:PTHR24361:SF671&PANTHER:PTHR24361&Pfam:PF00069&Gene3D:1.10.510.10&SMART:SM00220&Superfamily:SSF56112		IIKYIVNRGEHKNVVLEEAIIATILKE
2	76901637	C	A	151	PASS	missense_variant	MODERATE	Ttn	ENSMUSG00000051747	ENSMUST00000111846	protein_coding	48/312	11609/100404	11609/100404	3870/33467	W/L	tGg/tTg		-1		SNV	MGI	YES	5	P2	CCDS38154.1	ENSMUSP00000107477		E9Q8N1	UPI00005CDF4C		1		Gene3D:2.60.40.10&Pfam:PF07679&PROSITE_profiles:PS50835&PANTHER:PTHR13817&PANTHER:PTHR13817:SF10&SMART:SM00406&SMART:SM00408&SMART:SM00409&Superfamily:SSF48726&CDD:cd00096		QCEIAGTGPFEVNLFKDKKQIRSSKKY
2	79368765	C	A	89	PASS	missense_variant	MODERATE	Cerkl	ENSMUSG00000075256	ENSMUST00000143974	protein_coding	2013-03-01	480/1623	480/1578	160/525	Q/H	caG/caT		-1		SNV	MGI	YES	1	P1	CCDS38157.1	ENSMUSP00000114325		A2AQH1	UPI0000D7782E		1	tolerated(0.53)	PROSITE_profiles:PS50146&PANTHER:PTHR12358&PANTHER:PTHR12358:SF26&Pfam:PF00781&Gene3D:3.40.50.10330&Superfamily:SSF111331		TSRPKALKILLNPHSHRKESVHVYYEK
2	88392033	C	A	84	PASS	missense_variant	MODERATE	Olfr1178	ENSMUSG00000056995	ENSMUST00000214040	protein_coding	2024-02-02	1023/6480	785/972	262/323	T/K	aCa/aAa		1		SNV	MGI	YES	5	P1	CCDS16332.1	ENSMUSP00000150036		Q7TR20	UPI00001AA675			deleterious(0)	Gene3D:1.20.1070.10&Pfam:PF13853&PROSITE_profiles:PS50262&PANTHER:PTHR26451&PANTHER:PTHR26451:SF290&Superfamily:SSF81321&CDD:cd15939
2	88462114	C	A	124	PASS	missense_variant	MODERATE	Olfr1183	ENSMUSG00000049372	ENSMUST00000219871	protein_coding	2024-03-03	1268/8353	773/912	258/303	P/Q	cCa/cAa		1		SNV	MGI	YES	5	P1	CCDS16337.1	ENSMUSP00000151738		Q8VFF8	UPI0000025D04			deleterious_low_confidence(0)	Gene3D:1.20.1070.10&Pfam:PF13853&PROSITE_profiles:PS50262&PANTHER:PTHR26451&PANTHER:PTHR26451:SF932&Superfamily:SSF81321&CDD:cd15939
2	89282537	C	A	89	PASS	missense_variant	MODERATE	Olfr1229	ENSMUSG00000075095	ENSMUST00000213883	protein_coding	2024-05-05	1533/3594	595/936	199/311	V/F	Gtt/Ttt		-1		SNV	MGI	YES	5	P1	CCDS16372.1	ENSMUSP00000150537		Q7TQZ9	UPI00001AA685			tolerated_low_confidence(0.3)	Gene3D:1.20.1070.10&Pfam:PF13853&PROSITE_profiles:PS50262&PANTHER:PTHR26451&PANTHER:PTHR26451:SF490&Superfamily:SSF81321&CDD:cd15939
2	111538285	C	A	74	PASS	start_lost	HIGH	Olfr1294	ENSMUSG00000109547	ENSMUST00000208675	protein_coding	2024-02-02	228/1983	3/939	1/312	M/I	atG/atT		-1		SNV	MGI	YES	2	P1	CCDS16528.1	ENSMUSP00000146438		Q8VGE5	UPI0000025D93			deleterious(0)	Superfamily:SSF81321			Start lost
2	111814034	C	A	140	PASS	missense_variant	MODERATE	Olfr1303	ENSMUSG00000093804	ENSMUST00000216114	protein_coding	2024-03-03	1189/2976	691/939	231/312	G/C	Ggt/Tgt		-1		SNV	MGI	YES	5	P1	CCDS16534.1	ENSMUSP00000149015		A2AVW1	UPI0000022AF0			deleterious_low_confidence(0.03)	CDD:cd15226&Gene3D:1.20.1070.10&Pfam:PF13853&SMART:SM01381&Superfamily:SSF81321&PROSITE_profiles:PS50262&PANTHER:PTHR26451:SF298&PANTHER:PTHR26451
2	112712374	C	A	103	PASS	missense_variant	MODERATE	Ryr3	ENSMUSG00000057378	ENSMUST00000208290	protein_coding	66/104	9526/15468	9429/14607	3143/4868	W/C	tgG/tgT		-1		SNV	MGI	YES	5	P2	CCDS50661.2	ENSMUSP00000147250		A0A140LJK7	UPI0007609ABC		1	deleterious(0)	PANTHER:PTHR13715&PANTHER:PTHR13715:SF16		EVILPMLCNYLSYCWERGPENLPPSTG
2	120698322	C	A	105	PASS	missense_variant	MODERATE	Stard9	ENSMUSG00000033705	ENSMUST00000180041	protein_coding	22/32	5162/15004	5059/13686	1687/4561	P/T	Cca/Aca		1		SNV	MGI	YES	5	P1		ENSMUSP00000136055	Q80TF6		UPI00024BB5E1		1	deleterious(0)	PANTHER:PTHR47117		KSRDALTETALEITACREAWVPSPPPR
2	126414429	C	A	112	PASS	missense_variant	MODERATE	Atp8b4	ENSMUSG00000060131	ENSMUST00000040128	protein_coding	2028-10-01	880/5693	609/3585	203/1194	E/D	gaG/gaT		-1		SNV	MGI	YES	5	P1	CCDS50698.1	ENSMUSP00000046444		A2ANX3	UPI0000D77910			tolerated(0.05)	CDD:cd02073&PANTHER:PTHR24092&PANTHER:PTHR24092:SF80&TIGRFAM:TIGR01652&Superfamily:SSF81665&Superfamily:SSF81653		ISSLAEFDGIVRCDAPNNKLDRFSGVL
2	129285362	C	A	133	PASS	missense_variant	MODERATE	Ckap2l	ENSMUSG00000048327	ENSMUST00000052708	protein_coding	2024-09-04	966/3137	895/2238	299/745	D/Y	Gac/Tac		-1		SNV	MGI	YES	1	P1	CCDS16724.1	ENSMUSP00000056145	Q7TS74		UPI00001A3DFE			deleterious(0.01)	PANTHER:PTHR47078&MobiDB_lite:mobidb-lite&MobiDB_lite:mobidb-lite		TQTSKKPMTKNTQYITVNRVRYGKPNE
2	143968527	C	A	64	PASS	missense_variant	MODERATE	Rrbp1	ENSMUSG00000027422	ENSMUST00000016072	protein_coding	2024-06-01	2918/5177	2632/4395	878/1464	V/L	Gtg/Ttg		-1		SNV	MGI	YES	5	P4	CCDS38252.1	ENSMUSP00000016072		A2AVJ7	UPI0000192A1A				PANTHER:PTHR18939		SILRDALNQATSQLESKQNTELAKLRQ
2	151934514	C	A	92	PASS	missense_variant	MODERATE	Angpt4	ENSMUSG00000027460	ENSMUST00000028955	protein_coding	2024-09-05	1083/2335	961/1530	321/509	P/T	Cct/Act		1		SNV	MGI	YES	1	P1	CCDS16874.1	ENSMUSP00000028955	Q9WVH6	Q3V0P7	UPI000002903F			tolerated(0.3)	Gene3D:3.90.215.10&Pfam:PF00147&PROSITE_profiles:PS51406&PANTHER:PTHR19143&PANTHER:PTHR19143:SF31&SMART:SM00186&Superfamily:SSF56496&CDD:cd00087		SGVYTIYETNMTKTLKVFCDMETDGGG
2	152427954	C	A	43	PASS	missense_variant	MODERATE	6820408C15Rik	ENSMUSG00000032680	ENSMUST00000039961	protein_coding	2024-12-03	447/1684	25/1065	9/354	P/T	Cct/Act		1		SNV	MGI	YES	1	P1	CCDS16885.1	ENSMUSP00000037024		Q8BJX2	UPI00000EB64C			tolerated_low_confidence(0.26)	MobiDB_lite:mobidb-lite		MAQKQTSRTQFSGNKFQVPVRL
2	158258308	C	A	87	PASS	missense_variant	MODERATE	Bpi	ENSMUSG00000052922	ENSMUST00000065039	protein_coding	2015-01-01	215/1926	14/1461	5/486	P/H	cCt/cAt		1		SNV	MGI	YES	1	P2	CCDS16987.1	ENSMUSP00000067837	Q67E05		UPI00000EACD6		1	deleterious(0.01)	Cleavage_site_(Signalp):SignalP-noTM		MTWAHDNVRKWSALLLLA
2	160781060	C	A	5	PASS	missense_variant	MODERATE	Zhx3	ENSMUSG00000035877	ENSMUST00000103111	protein_coding	2024-03-02	1463/9563	1186/2856	396/951	G/C	Ggc/Tgc		-1		SNV	MGI	YES	1	P1	CCDS16997.1	ENSMUSP00000099400	Q8C0Q2	Q3UPQ8	UPI00001C29C0		1	deleterious(0.01)	PANTHER:PTHR15467&PANTHER:PTHR15467:SF6		TITVLNTPLVASACNVQHLIQATLPGH
3	15838649	C	A	123	PASS	missense_variant	MODERATE	Sirpb1c	ENSMUSG00000074677	ENSMUST00000050623	protein_coding	2024-06-02	505/1499	390/1176	130/391	M/I	atG/atT	rs49362230	-1		SNV	MGI	YES	1	P2	CCDS50868.1	ENSMUSP00000061216		Q1AN90	UPI000021719F			tolerated(0.1)	Gene3D:2.60.40.10&Pfam:PF07686&PANTHER:PTHR19971&PANTHER:PTHR19971:SF3&SMART:SM00409&Superfamily:SSF48726&Superfamily:SSF48726		YCVKFQRGPSEPDIEIQSGGGTELSVF
3	53503226	C	A	39	PASS	stop_gained	HIGH	Stoml3	ENSMUSG00000027744	ENSMUST00000029307	protein_coding	2024-07-05	426/1780	360/864	120/287	Y/*	taC/taA		1		SNV	MGI	YES	1	P1	CCDS17347.1	ENSMUSP00000029307	Q6PE84	B2RS16	UPI0000028D1D		1		PANTHER:PTHR10264:SF49&PANTHER:PTHR10264&Pfam:PF01145&Gene3D:3.30.479.30&SMART:SM00244&Superfamily:SSF117892&Prints:PR00721			Stop gained
3	57646857	C	A	57	PASS	missense_variant	MODERATE	Commd2	ENSMUSG00000036513	ENSMUST00000160959	protein_coding	2024-05-05	484/2992	422/600	141/199	R/L	cGg/cTg		-1		SNV	MGI	YES	1	P1	CCDS17362.1	ENSMUSP00000124819	Q8BXC6	Q497T6	UPI000003626A			deleterious(0.01)	Pfam:PF07258&PROSITE_profiles:PS51269&PANTHER:PTHR15857&CDD:cd04750		EWRLDVQLASRSLLQQIKPAVTIKLHL
3	59091417	C	A	77	PASS	missense_variant	MODERATE	Med12l	ENSMUSG00000056476	ENSMUST00000199659	protein_coding	13/44	2279/11006	1764/6558	588/2185	N/K	aaC/aaA		1		SNV	MGI	YES	5	P2	CCDS79912.1	ENSMUSP00000142903		A0A0G2JET8	UPI0001AACDF2			tolerated(0.63)	PANTHER:PTHR46007&PANTHER:PTHR46007:SF3&Pfam:PF12145		RFLDTQAPALSDPKSECEKVEFVNLVL
3	59296117	C	A	99	PASS	missense_variant	MODERATE	Med12l	ENSMUSG00000056476	ENSMUST00000199659	protein_coding	40/44	6568/11006	6053/6558	2018/2185	P/Q	cCg/cAg		1		SNV	MGI	YES	5	P2	CCDS79912.1	ENSMUSP00000142903		A0A0G2JET8	UPI0001AACDF2			tolerated_low_confidence(0.86)	PANTHER:PTHR46007&PANTHER:PTHR46007:SF3&Pfam:PF12144		GVVLSPSYNSRAYQAAHSSPALMERLR
3	59747194	C	A	69	PASS	missense_variant	MODERATE	Aadacl2fm2	ENSMUSG00000090527	ENSMUST00000168156	protein_coding	2024-05-04	477/1235	448/1206	150/401	Q/K	Cag/Aag		1		SNV	MGI	YES	5	P1	CCDS50916.1	ENSMUSP00000128877		W4VSP6	UPI000042891A			tolerated(1)	PANTHER:PTHR23024&PANTHER:PTHR23024:SF239&PIRSF:PIRSF037251&Pfam:PF07859&Superfamily:SSF53474		DAVVVGIDYRLAPKYPFPAALEDCVLV
3	69222648	C	A	109	PASS	missense_variant	MODERATE	Arl14	ENSMUSG00000098207	ENSMUST00000183126	protein_coding	2024-01-01	230/1200	127/579	43/192	P/T	Cca/Aca		1		SNV	MGI	YES		P1	CCDS59645.1	ENSMUSP00000138370		S4R1T9	UPI00001C2BF5			deleterious(0)	PROSITE_profiles:PS51417&CDD:cd04156&PANTHER:PTHR11711&PANTHER:PTHR11711:SF29&TIGRFAM:TIGR00231&Pfam:PF00025&Gene3D:3.40.50.300&SMART:SM00177&SMART:SM00175&SMART:SM00178&Superfamily:SSF52540		LYRLKFAETLSTITTIGFNVEMVQLQS
3	82359939	C	A	53	PASS	missense_variant	MODERATE	Map9	ENSMUSG00000033900	ENSMUST00000091014	protein_coding	2014-03-01	384/6218	125/1941	42/646	S/Y	tCc/tAc		1		SNV	MGI	YES	5	P1	CCDS38461.1	ENSMUSP00000088535	Q3TRR0		UPI0000428937			deleterious(0.03)	PANTHER:PTHR14739&Low_complexity_(Seg):seg		IRAITARSARQRSYEYSDDFDSDEIVS
3	87990750	C	A	247	PASS	missense_variant	MODERATE	Bcan	ENSMUSG00000004892	ENSMUST00000090971	protein_coding	2014-09-01	2051/3141	1903/2652	635/883	G/W	Ggg/Tgg		-1		SNV	MGI	YES	1	P1	CCDS17462.1	ENSMUSP00000088491	Q61361		UPI0000192688		1	deleterious(0)	Gene3D:2.10.25.10&Pfam:PF00008&PROSITE_profiles:PS50026&PANTHER:PTHR22804&PANTHER:PTHR22804:SF41&SMART:SM00179&SMART:SM00181&CDD:cd00054		SSGDCIPSPCHNGWTCLEEKEGFRCLC
3	94698100	C	A	271	PASS	missense_variant	MODERATE	Selenbp2	ENSMUSG00000068877	ENSMUST00000090848	protein_coding	2024-12-05	521/1719	418/1419	140/472	H/N	Cac/Aac		1		SNV	MGI	YES	1	P1	CCDS38539.1	ENSMUSP00000088358		A0A0R4J135	UPI0000029BFE			deleterious(0)	Pfam:PF05694&PANTHER:PTHR23300&Superfamily:SSF75011		IQAKCNVSNTHTSNCLASGEVMVNTLG
3	108080064	C	A	224	PASS	missense_variant&splice_region_variant	MODERATE	Ampd2	ENSMUSG00000027889	ENSMUST00000078912	protein_coding	2018-05-01	595/3368	530/2475	177/824	G/V	gGg/gTg		-1		SNV	MGI	YES	5		CCDS84663.1	ENSMUSP00000077946		A2AE27	UPI0000565B95		1	deleterious(0)	PIRSF:PIRSF001251&PANTHER:PTHR11359&PANTHER:PTHR11359:SF3&Superfamily:SSF51556		EFQRVIISGEEKCVVPFTDLLDAAKSV
3	108393131	C	A	221	PASS	missense_variant	MODERATE	Celsr2	ENSMUSG00000068740	ENSMUST00000090558	protein_coding	33/34	8670/10598	8612/8760	2871/2919	R/L	cGg/cTg		-1		SNV	MGI	YES	1	P1	CCDS17759.1	ENSMUSP00000088046	Q9R0M0		UPI0000193F78		1	tolerated_low_confidence(0.37)	PANTHER:PTHR24026&PANTHER:PTHR24026:SF32&MobiDB_lite:mobidb-lite&Low_complexity_(Seg):seg		TGSSRGSSISEGSLHGPPPRPPPRQSL
3	108471435	C	A	214	PASS	missense_variant	MODERATE	5330417C22Rik	ENSMUSG00000040412	ENSMUST00000106625	protein_coding	2022-11-01	1440/5836	1352/3042	451/1013	W/L	tGg/tTg		-1		SNV	MGI	YES	5	P1	CCDS84664.1	ENSMUSP00000102236		A0A0A0MQC6	UPI00001E3436		1	deleterious(0)	PANTHER:PTHR22727&PANTHER:PTHR22727:SF13		LSGINFEYKGLTGLEVAGDHIYTAVGA
3	108471978	C	A	238	PASS	missense_variant	MODERATE	5330417C22Rik	ENSMUSG00000040412	ENSMUST00000106625	protein_coding	2022-10-01	1427/5836	1339/3042	447/1013	G/C	Ggc/Tgc		-1		SNV	MGI	YES	5	P1	CCDS84664.1	ENSMUSP00000102236		A0A0A0MQC6	UPI00001E3436		1	deleterious(0.01)	PANTHER:PTHR22727&PANTHER:PTHR22727:SF13		ETTVLSGINFEYKCLTGWEVAGDHIYT
3	110250130	C	A	223	PASS	missense_variant	MODERATE	Prmt6	ENSMUSG00000049300	ENSMUST00000190378	protein_coding	2024-02-01	864/3051	842/1137	281/378	S/I	aGc/aTc		-1		SNV	MGI	YES	1	P1	CCDS38605.1	ENSMUSP00000140836	Q6NZB1		UPI000002885C		1	tolerated(0.07)	PROSITE_profiles:PS51678&PANTHER:PTHR11006:SF73&PANTHER:PTHR11006&Gene3D:2.70.160.11&Superfamily:SSF53335		QELEAGVGGRFRCICYGSAPLHGFAVW
3	123671494	C	A	166	PASS	missense_variant	MODERATE	Ndst3	ENSMUSG00000027977	ENSMUST00000154668	protein_coding	2014-02-01	1133/5570	828/2622	276/873	L/F	ttG/ttT		-1		SNV	MGI	YES	5	P1	CCDS17818.1	ENSMUSP00000118207		E9PZJ4	UPI0000022D66		1	tolerated(0.15)	PANTHER:PTHR10605&PANTHER:PTHR10605:SF29&Pfam:PF12062		LHDGIQRVLFGNNFNFWLHKLIFIDAI
3	131200323	C	A	172	PASS	missense_variant	MODERATE	Lef1	ENSMUSG00000027985	ENSMUST00000029611	protein_coding	2024-12-09	2032/3482	1031/1194	344/397	A/D	gCc/gAc		1		SNV	MGI	YES	1	P3	CCDS17842.1	ENSMUSP00000029611	P27782	Q3TYB0	UPI0000022D6D		1	deleterious(0)	PROSITE_profiles:PS50118&CDD:cd01388&PANTHER:PTHR10373:SF11&PANTHER:PTHR10373&Gene3D:1.10.30.10&Pfam:PF00505&SMART:SM00398&Superfamily:SSF47095		LGRRWHALSREEQDKYYELARKERQLH
3	141842954	C	A	171	PASS	missense_variant	MODERATE	Bmpr1b	ENSMUSG00000052430	ENSMUST00000029948	protein_coding	2024-11-10	1675/5349	1314/1509	438/502	E/D	gaG/gaT		-1		SNV	MGI	YES	1	P1	CCDS17874.1	ENSMUSP00000029948	P36898	B2RRZ4	UPI000000417C		1	tolerated(0.15)	PROSITE_profiles:PS50011&CDD:cd14219&PANTHER:PTHR23255&PANTHER:PTHR23255:SF62&Pfam:PF07714&Gene3D:1.10.510.10&SMART:SM00220&Superfamily:SSF56112		LPYHDLVPSDPSYDDMREIVCMKKLRP
3	151835641	C	A	189	PASS	missense_variant	MODERATE	Ptgfr	ENSMUSG00000028036	ENSMUST00000029670	protein_coding	2024-03-02	630/6624	229/1101	77/366	D/Y	Gac/Tac		-1		SNV	MGI	YES	1	P1	CCDS17913.1	ENSMUSP00000029670	P43117	Q60I90	UPI0000004188		1	deleterious(0)	PROSITE_profiles:PS50262&CDD:cd15145&PANTHER:PTHR11866:SF4&PANTHER:PTHR11866&Pfam:PF00001&Gene3D:1.20.1070.10&Superfamily:SSF81321&Prints:PR01788&Transmembrane_helices:TMhelix		ASFLLLASGLVITYFFGHLINGGIAVF
3	155038557	C	A	311	PASS	stop_gained	HIGH	Tnni3k	ENSMUSG00000040086	ENSMUST00000064076	protein_coding	2025-03-01	258/3034	157/2505	53/834	E/*	Gaa/Taa		-1		SNV	MGI	YES	1	P1	CCDS17928.1	ENSMUSP00000070561	Q5GIG6		UPI0000565C41		1		Gene3D:1.25.40.20&PANTHER:PTHR24166&PANTHER:PTHR24166:SF43			Stop gained
4	16151943	C	A	277	PASS	missense_variant	MODERATE	Ripk2	ENSMUSG00000041135	ENSMUST00000037035	protein_coding	2024-11-04	866/2692	615/1620	205/539	R/S	agG/agT		-1		SNV	MGI	YES	1	P1	CCDS17988.1	ENSMUSP00000038833	P58801	Q547H1	UPI000000138C		1	deleterious(0.01)	PROSITE_profiles:PS50011&CDD:cd14026&PANTHER:PTHR24198&PANTHER:PTHR24198:SF171&Pfam:PF07714&Gene3D:1.10.510.10&PIRSF:PIRSF037921&SMART:SM00220&Superfamily:SSF56112		YMPPENYEPGQKSSASVKHDIYSYAVI
4	21817613	C	A	100	PASS	missense_variant	MODERATE	Usp45	ENSMUSG00000040455	ENSMUST00000065111	protein_coding	13/18	1336/6003	1280/2442	427/813	A/D	gCt/gAt		1		SNV	MGI	YES	5	P3	CCDS38700.1	ENSMUSP00000067109	Q8K387		UPI0000028894		1	tolerated(0.51)	Gene3D:3.90.70.10&Pfam:PF00443&PROSITE_profiles:PS50235&PANTHER:PTHR21646&PANTHER:PTHR21646:SF34&Superfamily:SSF54001&MobiDB_lite:mobidb-lite&MobiDB_lite:mobidb-lite		KGTVTVGNAHQPRDSRKHSSPNDKNQL
4	21899102	C	A	323	PASS	missense_variant	MODERATE	Coq3	ENSMUSG00000028247	ENSMUST00000029909	protein_coding	2024-07-04	449/2651	434/1113	145/370	P/H	cCt/cAt		1		SNV	MGI	YES	1	P1	CCDS18003.1	ENSMUSP00000029909	Q8BMS4		UPI00000271BF		1	deleterious(0)	Gene3D:3.40.50.150&HAMAP:MF_00472&Pfam:PF13489&PANTHER:PTHR43464&PANTHER:PTHR43464:SF25&Superfamily:SSF53335&TIGRFAM:TIGR01983		NLLKTSASHHPGKHLSGMKILDVGCGG
4	43543211	C	A	229	PASS	missense_variant	MODERATE	Tln1	ENSMUSG00000028465	ENSMUST00000030187	protein_coding	30/57	4278/8393	3952/7626	1318/2541	A/S	Gcc/Tcc		-1		SNV	MGI	YES	1	P1	CCDS18101.1	ENSMUSP00000030187	P26039		UPI00001F0C11		1	tolerated(0.16)	Low_complexity_(Seg):seg&PANTHER:PTHR19981&PANTHER:PTHR19981:SF7&Gene3D:1.20.1420.10&Superfamily:SSF47220		LKGISMSSSKLLLSAKALSTDPASPNL
4	44697678	C	A	237	PASS	missense_variant	MODERATE	Pax5	ENSMUSG00000014030	ENSMUST00000014174	protein_coding	2024-10-02	135/8004	56/1176	19/391	G/V	gGa/gTa		-1		SNV	MGI	YES	1	P1	CCDS18125.1	ENSMUSP00000014174	Q02650		UPI0000029720		1	deleterious(0)	Gene3D:1.10.10.10&Pfam:PF00292&PROSITE_profiles:PS51057&PANTHER:PTHR45636&PANTHER:PTHR45636:SF20&SMART:SM00351&Superfamily:SSF46689&CDD:cd00131		NYPTPRTIRTGHGVVNQLGGVFVNGRP
4	58133415	C	A	311	PASS	missense_variant	MODERATE	Svep1	ENSMUSG00000028369	ENSMUST00000042850	protein_coding	1948-08-01	1909/11629	1689/10704	563/3567	E/D	gaG/gaT		-1		SNV	MGI	YES	1	P1	CCDS18209.1	ENSMUSP00000045856	A2AVA0		UPI000059DFA0		1	tolerated(0.07)	Pfam:PF02494&PROSITE_profiles:PS50825&PANTHER:PTHR19325&PANTHER:PTHR19325:SF43		WSAKVQTAVCKDVDAPQISCPNDIEAK
4	60660215	C	A	218	PASS	missense_variant	MODERATE	Mup11	ENSMUSG00000073834	ENSMUST00000098046	protein_coding	2024-07-04	474/930	363/546	121/181	M/I	atG/atT		-1		SNV	MGI	YES	1	P1	CCDS51190.1	ENSMUSP00000095654	P04938&A2BIM8		UPI000024FDB5			tolerated(1)	PANTHER:PTHR11430:SF76&PANTHER:PTHR11430&Pfam:PF00061&Gene3D:2.40.128.20&Superfamily:SSF50814&Prints:PR01221&Prints:PR00179		TFTIPKTDYDNFLIAHLINEKDGETFQ
4	68798751	C	A	186	PASS	stop_gained	HIGH	Brinp1	ENSMUSG00000028351	ENSMUST00000030036	protein_coding	2024-08-06	1293/3212	859/2283	287/760	E/*	Gag/Tag		-1		SNV	MGI	YES	1	P1	CCDS18272.1	ENSMUSP00000030036	Q920P3		UPI0000022E73		1		PANTHER:PTHR15564&PANTHER:PTHR15564:SF7			Stop gained
4	72852004	C	A	234	PASS	missense_variant	MODERATE	Aldoart1	ENSMUSG00000059343	ENSMUST00000078617	protein_coding	2024-01-01	631/2052	566/1260	189/419	R/L	cGc/cTc		-1		SNV	MGI	YES			CCDS57279.1	ENSMUSP00000077687		A6ZI46	UPI00003566B7			deleterious(0.01)	CDD:cd00948&PANTHER:PTHR11627&PANTHER:PTHR11627:SF1&Pfam:PF00274&Gene3D:3.20.20.70&Superfamily:SSF51569		GETTTQGLDGLSELCAQYKKDGADFAK
4	76133214	C	A	475	PASS	missense_variant	MODERATE	Ptprd	ENSMUSG00000028399	ENSMUST00000173376	protein_coding	1931-10-01	945/4793	831/4527	277/1508	M/I	atG/atT		-1		SNV	MGI	YES	1		CCDS57280.1	ENSMUSP00000133468		B9EJA3	UPI00005121B1		1	tolerated(0.31)	Gene3D:2.60.40.10&Pfam:PF13927&PROSITE_profiles:PS50835&PANTHER:PTHR19134&PANTHER:PTHR19134:SF203&SMART:SM00408&SMART:SM00409&Superfamily:SSF48726&CDD:cd05739		CVAVGSPMPYVKWILGAEDLTPEDDMP
4	82999983	C	A	174	PASS	missense_variant	MODERATE	Frem1	ENSMUSG00000059049	ENSMUST00000071708	protein_coding	1936-08-01	1980/9307	1721/6576	574/2191	G/V	gGg/gTg		-1		SNV	MGI	YES	1	P3	CCDS38791.1	ENSMUSP00000071627	Q684R7		UPI000042B0E6		1	deleterious(0)	PROSITE_profiles:PS51854&PANTHER:PTHR45739&PANTHER:PTHR45739:SF7&Pfam:PF16184		DYIFFNITKFPQAVEIMKKPGPRLIGY
4	96536068	C	A	230	PASS	stop_gained	HIGH	Cyp2j6	ENSMUSG00000052914	ENSMUST00000030303	protein_coding	2024-09-03	661/3605	451/1506	151/501	G/*	Gga/Tga		-1		SNV	MGI	YES	1	P1	CCDS18369.1	ENSMUSP00000030303	O54750		UPI0000022F18				Gene3D:1.10.630.10&Pfam:PF00067&PANTHER:PTHR24300&PANTHER:PTHR24300:SF108&Superfamily:SSF48264			Stop gained
4	98945225	C	A	187	PASS	missense_variant	MODERATE	Dock7	ENSMUSG00000028556	ENSMUST00000030286	protein_coding	45/49	5981/7127	5828/6387	1943/2128	G/V	gGg/gTg		-1		SNV	MGI	YES	5	A2	CCDS71425.1	ENSMUSP00000030286		A2A9M5	UPI0000477BEF		1	deleterious(0)	PROSITE_profiles:PS51651&CDD:cd11703&PANTHER:PTHR23317:SF65&PANTHER:PTHR23317&Pfam:PF06920		MYCTPFTLDGRAHVELHEQFKRKTILT
4	101163681	C	A	325	PASS	missense_variant	MODERATE	Jak1	ENSMUSG00000028530	ENSMUST00000102781	protein_coding	14/25	2277/4906	1961/3462	654/1153	G/V	gGc/gTc		-1		SNV	MGI	YES	1	P1	CCDS18393.1	ENSMUSP00000099842		B1ASP2	UPI000059E002		1	deleterious(0)	Gene3D:3.30.200.20&Pfam:PF07714&PIRSF:PIRSF000636&PROSITE_profiles:PS50011&PANTHER:PTHR45807&PANTHER:PTHR45807:SF5&SMART:SM00219&Superfamily:SSF56112&CDD:cd05077		MRQVSHKHIVYLYVVCVRDVENIMVEE
4	101745614	C	A	234	PASS	missense_variant	MODERATE	Lepr	ENSMUSG00000057722	ENSMUST00000037552	protein_coding	2019-05-01	1153/4127	598/3489	200/1162	P/T	Ccc/Acc		1		SNV	MGI	YES	1	A2	CCDS51240.1	ENSMUSP00000037385	P48356		UPI00000243B1		1	deleterious(0.01)	PANTHER:PTHR23036:SF109&PANTHER:PTHR23036&Pfam:PF18589&Gene3D:2.60.40.10		NCSLRGCECHVPVTRAKLNYALLMYLE
4	107057426	C	A	237	PASS	missense_variant	MODERATE	Mrpl37	ENSMUSG00000028622	ENSMUST00000030365	protein_coding	2024-07-06	1213/1498	1140/1272	380/423	Q/H	caG/caT		-1		SNV	MGI	YES	1	P1	CCDS18429.1	ENSMUSP00000030365	Q921S7		UPI0000028904			deleterious(0.03)	Pfam:PF07147&PANTHER:PTHR15889		SEGVKNLVWTDSDHLLYRHFWCRPVIK
4	112253902	C	A	222	PASS	missense_variant	MODERATE	Skint3	ENSMUSG00000070868	ENSMUST00000170945	protein_coding	2024-10-03	428/3843	223/1377	75/458	L/M	Ctg/Atg		1		SNV	MGI	YES	1	A2	CCDS51268.1	ENSMUSP00000131300	A7TZF0		UPI00015AA988			deleterious(0)	Gene3D:2.60.40.10&Pfam:PF07686&PROSITE_profiles:PS50835&PANTHER:PTHR24100&PANTHER:PTHR24100:SF102&SMART:SM00406&SMART:SM00409&Superfamily:SSF48726&CDD:cd05713		IRWFRNRYTEPVYMYRNGKDLHGETIS
4	117904630	C	A	151	PASS	stop_gained	HIGH	Ipo13	ENSMUSG00000033365	ENSMUST00000036156	protein_coding	2020-06-01	2000/3595	1372/2892	458/963	E/*	Gag/Tag		-1		SNV	MGI	YES	1	P1	CCDS18542.1	ENSMUSP00000035989	Q8K0C1		UPI00000280DB		1		Gene3D:1.25.10.10&PANTHER:PTHR12363&PANTHER:PTHR12363:SF33&Superfamily:SSF48371			Stop gained
4	118968440	C	A	210	PASS	missense_variant	MODERATE	Lao1	ENSMUSG00000024903	ENSMUST00000058651	protein_coding	2024-07-07	1877/2349	1456/1572	486/523	H/N	Cat/Aat		1		SNV	MGI	YES	1	P1	CCDS18568.1	ENSMUSP00000062834		B1ARV3	UPI0000022491		1	deleterious(0)	Gene3D:1.10.10.1620&Pfam:PF01593&PANTHER:PTHR10742&PANTHER:PTHR10742:SF355&Superfamily:SSF51905		LSQPEGRIYFAGENTCLPHSWIDTAIK
4	120666814	C	A	322	PASS	missense_variant	MODERATE	Cited4	ENSMUSG00000070803	ENSMUST00000094814	protein_coding	2024-01-01	243/1249	12/549	4/182	H/Q	caC/caA		1		SNV	MGI	YES		P1	CCDS18592.1	ENSMUSP00000092408	Q9WUL8	A2A7E7	UPI00000259F9			deleterious(0)	PANTHER:PTHR17045&PANTHER:PTHR17045:SF5		MADQLMLAEGYCLLQVP
4	126750151	C	A	97	PASS	missense_variant	MODERATE	Ncdn	ENSMUSG00000028833	ENSMUST00000030637	protein_coding	2024-07-03	1283/3681	877/2190	293/729	G/C	Ggc/Tgc		-1		SNV	MGI	YES	1	P1	CCDS18659.1	ENSMUSP00000030637	Q9Z0E0		UPI0000022FF4		1	deleterious(0)	Pfam:PF05536&PANTHER:PTHR13109&Superfamily:SSF48371		PALKLAARLAHACCSDWIPVGSSGSKF
4	128934659	C	A	127	PASS	missense_variant	MODERATE	Azin2	ENSMUSG00000028789	ENSMUST00000030581	protein_coding	2024-11-10	1391/2063	1039/1380	347/459	D/Y	Gat/Tat		-1		SNV	MGI	YES	1	P1	CCDS18678.1	ENSMUSP00000030581	Q8BVM4	B2RSR5	UPI0000022FCD		1	deleterious(0.02)	CDD:cd00622&PANTHER:PTHR11482:SF4&PANTHER:PTHR11482&Pfam:PF00278&Gene3D:2.40.37.10&Superfamily:SSF50621		TCPTPALQKKPSAYQPLYSSSLWGPAV
4	129621104	C	A	212	PASS	missense_variant	MODERATE	Ccdc28b	ENSMUSG00000028795	ENSMUST00000030586	protein_coding	2024-06-03	369/879	211/603	71/200	G/C	Ggc/Tgc		-1		SNV	MGI	YES	1	P1	CCDS18700.1	ENSMUSP00000030586	Q8CEG5		UPI00000E9126			tolerated(0.12)	PANTHER:PTHR13400&PANTHER:PTHR13400:SF2&Low_complexity_(Seg):seg		KEKCRPVLAGGGGCSAGTPLQHSFLTE
4	129655548	C	A	257	PASS	missense_variant	MODERATE	Kpna6	ENSMUSG00000003731	ENSMUST00000102590	protein_coding	2014-06-01	527/5710	440/1611	147/536	W/L	tGg/tTg		-1		SNV	MGI	YES	1	P2	CCDS18701.1	ENSMUSP00000099650	O35345	Q8BH30	UPI00000EB97E		1	deleterious(0)	Gene3D:1.25.10.10&Pfam:PF00514&PIRSF:PIRSF005673&PROSITE_profiles:PS50176&PANTHER:PTHR23316&PANTHER:PTHR23316:SF8&SMART:SM00185&Superfamily:SSF48371		KRNENCTLQFEAALALTNIASGTSQQT
4	130253995	C	A	173	PASS	missense_variant	MODERATE	Serinc2	ENSMUSG00000023232	ENSMUST00000105996	protein_coding	2024-10-10	1378/1878	1288/1353	430/450	G/W	Ggg/Tgg		-1		SNV	MGI	YES	1	P3	CCDS51310.1	ENSMUSP00000101618	Q8K0E7		UPI0000022109			deleterious(0)	Pfam:PF03348&PANTHER:PTHR10383&PANTHER:PTHR10383:SF22&Transmembrane_helices:TMhelix		WTSVWVKICASWAWLFLYLWTLVAPLL
4	133000170	C	A	234	PASS	missense_variant	MODERATE	Fgr	ENSMUSG00000028874	ENSMUST00000030693	protein_coding	13/13	1623/3363	1381/1554	461/517	H/N	Cat/Aat		1		SNV	MGI	YES	1	P1	CCDS18739.1	ENSMUSP00000030693	P14234		UPI0000023018		1	deleterious(0.03)	Gene3D:1.10.510.10&Pfam:PF07714&PROSITE_profiles:PS50011&PANTHER:PTHR24418&PANTHER:PTHR24418:SF224&SMART:SM00219&Superfamily:SSF56112		PGMNNREVLEQVENGYHMPCPPGCPAS
4	133720550	C	A	191	PASS	missense_variant&splice_region_variant	MODERATE	Arid1a	ENSMUSG00000007880	ENSMUST00000105897	protein_coding	2020-03-01	1806/8175	1806/6852	602/2283	Q/H	caG/caT		-1		SNV	MGI	YES	5	P2	CCDS38908.1	ENSMUSP00000101517	A2BH40		UPI000059E156		1	deleterious(0)	PANTHER:PTHR12656&PANTHER:PTHR12656:SF12&MobiDB_lite:mobidb-lite&MobiDB_lite:mobidb-lite		QQTAYSQQRFPPPHELSQDSFGSQASS
4	134884524	C	A	24	PASS	missense_variant	MODERATE	Rhd	ENSMUSG00000028825	ENSMUST00000030627	protein_coding	2024-10-05	717/1514	652/1257	218/418	L/I	Ctc/Atc		1		SNV	MGI	YES	1	P1	CCDS18778.1	ENSMUSP00000030627		A0A0R4J0A2	UPI0000022FEC		1	deleterious(0.04)	Gene3D:1.10.3430.10&Pfam:PF00909&Prints:PR00342&PANTHER:PTHR11730&PANTHER:PTHR11730:SF43&Superfamily:SSF111352&Transmembrane_helices:TMhelix		MATSSSLFAMLGTIFLWIFWPAINSAL
4	136241503	C	A	255	PASS	missense_variant	MODERATE	Asap3	ENSMUSG00000036995	ENSMUST00000047526	protein_coding	22/25	2412/4225	2258/2715	753/904	P/Q	cCa/cAa		1		SNV	MGI	YES	1	P1	CCDS18802.1	ENSMUSP00000041899	Q5U464		UPI0000193E86			deleterious(0)	PANTHER:PTHR45854:SF1&PANTHER:PTHR45854		GPATTQSQSEDSPQPLPIKNSSRTIVL
4	136938696	C	A	117	PASS	missense_variant	MODERATE	Epha8	ENSMUSG00000028661	ENSMUST00000030420	protein_coding	2017-05-01	1217/4713	1148/3015	383/1004	R/L	cGc/cTc		-1		SNV	MGI	YES	1	P1	CCDS18813.1	ENSMUSP00000030420	O09127		UPI00001F17F8		1	tolerated(0.1)	Gene3D:2.60.40.10&Pfam:PF00041&PIRSF:PIRSF000666&PROSITE_profiles:PS50853&PANTHER:PTHR24416&PANTHER:PTHR24416:SF17&SMART:SM00060&Superfamily:SSF49265		WALSHCEACGSGTLFVPQQTSLAQASL
4	137454992	C	A	250	PASS	missense_variant	MODERATE	1700013G24Rik	ENSMUSG00000041399	ENSMUST00000048893	protein_coding	2024-02-02	579/1048	457/861	153/286	P/T	Ccc/Acc		1		SNV	MGI	YES	1	P1	CCDS18818.1	ENSMUSP00000043461		Q9DAC6	UPI0000026D34			deleterious(0.02)	PANTHER:PTHR39226		LDRSTNVFNNSSYTKALSLPQLAATYL
4	143950123	C	A	233	PASS	missense_variant	MODERATE	Pramef25	ENSMUSG00000078511	ENSMUST00000105766	protein_coding	2024-03-02	419/1684	410/1485	137/494	G/V	gGc/gTc		-1		SNV	MGI	YES	5	P1	CCDS51359.1	ENSMUSP00000101392		A2ASI9	UPI000059E1F4			tolerated(0.1)	PANTHER:PTHR14224:SF8&PANTHER:PTHR14224&PIRSF:PIRSF038286		HFWDVSAGPEDGDVSAETVCQKQKATR
4	144703325	C	A	244	PASS	missense_variant	MODERATE	AAdacl4fm3	ENSMUSG00000041735	ENSMUST00000036876	protein_coding	2024-04-04	1093/1227	1093/1227	365/408	G/W	Ggg/Tgg		-1		SNV	MGI	YES	5	P1	CCDS38958.1	ENSMUSP00000045343		B1AVU7	UPI00001C31F3			deleterious(0)	PANTHER:PTHR23024&PANTHER:PTHR23024:SF457&Pfam:PF07859&PIRSF:PIRSF037251&Superfamily:SSF53474		DDALLYKKRLEDQWVPVSWYHAEDGFH
4	145107067	C	A	293	PASS	missense_variant	MODERATE	Vps13d	ENSMUSG00000020220	ENSMUST00000036579	protein_coding	38/70	8455/15849	8294/13173	2765/4390	W/L	tGg/tTg		-1		SNV	MGI	YES	5	P1	CCDS71517.1	ENSMUSP00000043240		B1ART2	UPI0000609079		1	deleterious(0)	PANTHER:PTHR16166&PANTHER:PTHR16166:SF93		TLSGDYYNRALSGLEPFIEPWPCSVSW
4	147923200	C	A	132	PASS	missense_variant	MODERATE	Plod1	ENSMUSG00000019055	ENSMUST00000019199	protein_coding	2019-10-01	1114/3243	1024/2187	342/728	G/C	Ggc/Tgc		-1		SNV	MGI	YES	1	P1	CCDS18924.1	ENSMUSP00000019199	Q9R0E2		UPI0000021673		1	deleterious(0.03)	PANTHER:PTHR10730&PANTHER:PTHR10730:SF5&Superfamily:SSF53448		HHKLQVEQFLAEHCSEYQSVKLVGPEV
4	156334196	C	A	189	PASS	missense_variant	MODERATE	Vmn2r-ps159	ENSMUSG00000057021	ENSMUST00000096792	protein_coding	2024-06-03	819/3036	772/2553	258/850	Q/K	Caa/Aaa	rs1132022130	1		SNV	MGI	YES		P1		ENSMUSP00000157307		A0A3Q4EIC8	UPI00027472D7			tolerated(0.58)	Gene3D:3.40.50.2300&Gene3D:3.40.50.2300&Pfam:PF01094&Prints:PR01535&PANTHER:PTHR24061&PANTHER:PTHR24061:SF411&Superfamily:SSF53822&CDD:cd06365
5	12585059	C	A	31	PASS	stop_gained	HIGH	Sema3d	ENSMUSG00000040254	ENSMUST00000030868	protein_coding	18/18	2418/6307	2091/2334	697/777	Y/*	taC/taA		1		SNV	MGI	YES	1	P1	CCDS39013.1	ENSMUSP00000030868	Q8BH34		UPI00000EB97C		1		PANTHER:PTHR11036&PANTHER:PTHR11036:SF36			Stop gained
5	14681516	C	A	43	PASS	missense_variant	MODERATE	Pclo	ENSMUSG00000061601	ENSMUST00000030691	protein_coding	2025-06-01	10335/20084	10031/15207	3344/5068	S/Y	tCt/tAt		1		SNV	MGI	YES	5	P1	CCDS51415.1	ENSMUSP00000030691	Q9QYX7		UPI00015FA08D		1	deleterious(0.02)	PANTHER:PTHR14113&PANTHER:PTHR14113:SF6&MobiDB_lite:mobidb-lite&MobiDB_lite:mobidb-lite		VVVKEEKQPKKRSYGAKVRGQYDEMGE
5	14712648	C	A	55	PASS	missense_variant	MODERATE	Pclo	ENSMUSG00000061601	ENSMUST00000030691	protein_coding	2025-07-01	11438/20084	11134/15207	3712/5068	Q/K	Caa/Aaa		1		SNV	MGI	YES	5	P1	CCDS51415.1	ENSMUSP00000030691	Q9QYX7		UPI00015FA08D		1	deleterious(0)	Coiled-coils_(Ncoils):Coil&PANTHER:PTHR14113&PANTHER:PTHR14113:SF6		DLVERESAKLRKKKAELDEEEKEIDAK
5	25203189	C	A	118	PASS	missense_variant	MODERATE	Galntl5	ENSMUSG00000028938	ENSMUST00000030778	protein_coding	2024-09-06	874/1627	658/1296	220/431	P/T	Ccc/Acc		1		SNV	MGI	YES	1	P2	CCDS19132.1	ENSMUSP00000030778	Q9D4M9		UPI0000023049		1	deleterious(0)	CDD:cd02510&PANTHER:PTHR11675&PANTHER:PTHR11675:SF17&Gene3D:3.90.550.10&Pfam:PF00535&Superfamily:SSF53448		LDSHCEVNRVWLETLLHAIAKDHKMVV
5	25969827	C	A	23	PASS	missense_variant	MODERATE	Gm21680	ENSMUSG00000106627	ENSMUST00000200447	protein_coding	2024-05-03	486/2975	411/804	137/267	K/N	aaG/aaT	rs1134074948	-1		SNV	MGI	YES	5	P1		ENSMUSP00000143671		A0A0G2JGR8	UPI00025079B3			tolerated(0.34)	Coiled-coils_(Ncoils):Coil&PANTHER:PTHR21558&PANTHER:PTHR21558:SF13		HELEMKNMEARENNQELKKEKNFYRNL
5	27398998	C	A	107	PASS	missense_variant	MODERATE	Dpp6	ENSMUSG00000061576	ENSMUST00000122171	protein_coding	2026-03-01	815/4720	425/2580	142/859	A/E	gCa/gAa		1		SNV	MGI	YES	1		CCDS51446.1	ENSMUSP00000113441		E9PWX1	UPI0000D8AA94		1	deleterious(0)	Gene3D:2.140.10.30&PANTHER:PTHR11731&PANTHER:PTHR11731:SF20&Superfamily:SSF82171		DLFSEDFKIHDPEEKWISNKEFIYRER
5	29225250	C	A	76	PASS	missense_variant	MODERATE	Rnf32	ENSMUSG00000029130	ENSMUST00000001247	protein_coding	2024-10-10	1328/1600	1066/1107	356/368	L/I	Ctc/Atc		1		SNV	MGI	YES	1	P1	CCDS39041.1	ENSMUSP00000001247	Q9JIT1		UPI0000028600			deleterious(0.01)	Gene3D:3.30.40.10&PROSITE_profiles:PS50089&PANTHER:PTHR14991&SMART:SM00184&Superfamily:SSF57850&CDD:cd16678		FSLGDNAPFHVCPICRSCYQKKIVEC*
5	29474088	C	A	53	PASS	missense_variant	MODERATE	Mnx1	ENSMUSG00000001566	ENSMUST00000165512	protein_coding	2024-03-03	1191/2245	996/1215	332/404	E/D	gaG/gaT		-1		SNV	MGI	YES	1	P2	CCDS19150.1	ENSMUSP00000129503		A2RSX2	UPI000024D87C		1	tolerated_low_confidence(0.28)	PANTHER:PTHR24335&MobiDB_lite:mobidb-lite&Low_complexity_(Seg):seg		GTGKGGSEEKTEEDLMGPPVSGDKASG
5	29474174	C	A	62	PASS	stop_gained	HIGH	Mnx1	ENSMUSG00000001566	ENSMUST00000165512	protein_coding	2024-03-03	1105/2245	910/1215	304/404	E/*	Gag/Tag		-1		SNV	MGI	YES	1	P2	CCDS19150.1	ENSMUSP00000129503		A2RSX2	UPI000024D87C		1		Coiled-coils_(Ncoils):Coil&PANTHER:PTHR24335&MobiDB_lite:mobidb-lite&Low_complexity_(Seg):seg			Stop gained
5	31038025	C	A	119	PASS	missense_variant	MODERATE	Slc5a6	ENSMUSG00000006641	ENSMUST00000114668	protein_coding	14/18	2108/3436	1348/1905	450/634	A/S	Gcc/Tcc		-1		SNV	MGI	YES	1	P1	CCDS19169.1	ENSMUSP00000110316	Q5U4D8		UPI00000EAB0E		1	tolerated(0.05)	Gene3D:1.20.1730.10&Pfam:PF00474&PROSITE_profiles:PS50283&PANTHER:PTHR42985&PANTHER:PTHR42985:SF2&TIGRFAM:TIGR00813		LLGLFCLGLFFPCSNPLGAIVGLLTGL
5	31276924	C	A	75	PASS	missense_variant	MODERATE	Ift172	ENSMUSG00000038564	ENSMUST00000041565	protein_coding	15/48	1564/5403	1469/5250	490/1749	W/L	tGg/tTg		-1		SNV	MGI	YES	1	P1	CCDS39054.1	ENSMUSP00000049335	Q6VH22		UPI000021C0F9		1	deleterious(0)	PANTHER:PTHR15722&PANTHER:PTHR15722:SF2&Superfamily:SSF69322		YNIGTISHESRVDLLELNETGHKLLFR
5	63806157	C	A	67	PASS	missense_variant	MODERATE	Nwd2	ENSMUSG00000090061	ENSMUST00000159584	protein_coding	2024-07-07	4145/8534	3083/5229	1028/1742	T/K	aCg/aAg		1		SNV	MGI	YES	1	P1	CCDS51508.1	ENSMUSP00000124712	Q6P5U7		UPI00001F2A4C		1	deleterious(0)	Gene3D:2.130.10.10&PROSITE_profiles:PS50294&PANTHER:PTHR19857&PANTHER:PTHR19857:SF18&SMART:SM00320&Superfamily:SSF50978		MKLSSDEKYLVVAKTNNTLLIYDNVNS
5	66026979	C	A	307	PASS	missense_variant	MODERATE	Rbm47	ENSMUSG00000070780	ENSMUST00000201544	protein_coding	2024-09-06	1061/5211	280/1773	94/590	V/L	Gta/Tta		-1		SNV	MGI	YES	5	P3	CCDS19313.1	ENSMUSP00000144122	Q91WT8		UPI0000024B4C		1	deleterious(0.03)	PROSITE_profiles:PS50102&CDD:cd12485&PANTHER:PTHR21245:SF6&PANTHER:PTHR21245&Gene3D:3.30.70.330&Pfam:PF00076&TIGRFAM:TIGR01648&SMART:SM00360&Superfamily:SSF54928		DVYEDELVPVFETLGRIYELRLMMDFD
5	76857246	C	A	20	PASS	missense_variant	MODERATE	C530008M17Rik	ENSMUSG00000036377	ENSMUST00000163347	protein_coding	2024-09-06	1544/6835	1453/3867	485/1288	P/T	Ccg/Acg		1		SNV	MGI	YES	1	P2	CCDS51526.1	ENSMUSP00000127212		E9Q3Y7	UPI00005126F8		1	tolerated(0.79)	PANTHER:PTHR47574&PANTHER:PTHR47574:SF3&MobiDB_lite:mobidb-lite&MobiDB_lite:mobidb-lite		KRIEELKGKETPETLVEEGPQSPEGES
5	88492971	C	A	100	PASS	missense_variant	MODERATE	Enam	ENSMUSG00000029286	ENSMUST00000031222	protein_coding	2024-10-07	558/5483	266/3825	89/1274	P/H	cCt/cAt		1		SNV	MGI	YES	1	P2	CCDS19400.1	ENSMUSP00000031222	O55196	Q548P8	UPI0000000B49		1		Low_complexity_(Seg):seg&PANTHER:PTHR16784		GPYGNGMPMPPHMHPQYPPYQMPMWPP
5	100766766	C	A	115	PASS	missense_variant	MODERATE	Helq	ENSMUSG00000035266	ENSMUST00000044684	protein_coding	16/18	2984/3689	2859/3210	953/1069	L/F	ttG/ttT		-1		SNV	MGI	YES	1	P1	CCDS39184.1	ENSMUSP00000041599	Q2VPA6		UPI00005126C6		1	tolerated(0.06)	PANTHER:PTHR24031:SF357&PANTHER:PTHR24031&Gene3D:1.10.3380.30&Superfamily:SSF158702		CEELEEFWVYKALFVELTKKLTYCVKA
5	106635744	C	A	231	PASS	missense_variant	MODERATE	Zfp644	ENSMUSG00000049606	ENSMUST00000112698	protein_coding	2024-07-04	3159/5689	2843/3879	948/1292	R/L	cGa/cTa		-1		SNV	MGI	YES	5	P2	CCDS39196.1	ENSMUSP00000108318		E9Q624	UPI0000428B91			deleterious(0)	PROSITE_patterns:PS00028&PANTHER:PTHR24396&PANTHER:PTHR24396:SF25&SMART:SM00355		ATFETGVGLSNHVLGHLHRAGLSYEAR
5	109001988	C	A	250	PASS	missense_variant	MODERATE	Vmn2r10	ENSMUSG00000067010	ENSMUST00000079163	protein_coding	2024-06-03	1280/8111	1189/2544	397/847	V/L	Gtg/Ttg		-1		SNV	MGI	YES	5	P1	CCDS51596.1	ENSMUSP00000078162		K7N621	UPI00015C7262			deleterious(0)	Gene3D:3.40.50.2300&Gene3D:3.40.50.2300&Pfam:PF01094&PANTHER:PTHR24061&PANTHER:PTHR24061:SF411&Superfamily:SSF53822&CDD:cd06365		MVLSEEGYNLYNALYAVAHTYHELVLQ
5	112831190	C	A	295	PASS	missense_variant	MODERATE	Myo18b	ENSMUSG00000072720	ENSMUST00000086617	protein_coding	19/44	3784/8280	3556/7818	1186/2605	G/W	Ggg/Tgg		-1		SNV	MGI	YES	5	P1	CCDS51618.1	ENSMUSP00000083810		E9PV66	UPI0000F4EDB0		1	deleterious(0)	Gene3D:1.20.58.530&Gene3D:3.40.850.10&Pfam:PF00063&PROSITE_profiles:PS51456&PANTHER:PTHR45615&PANTHER:PTHR45615:SF8&SMART:SM00242&Superfamily:SSF52540&CDD:cd01386		ARAKLPPVCRAVAWLEGTSQQALHRSR
5	121143094	C	A	238	PASS	missense_variant	MODERATE	Ptpn11	ENSMUSG00000043733	ENSMUST00000054547	protein_coding	13/16	1634/5535	1520/1794	507/597	G/V	gGg/gTg		-1		SNV	MGI	YES	1	P3	CCDS39247.1	ENSMUSP00000058757	P35235		UPI00000E5F18		1	deleterious(0)	CDD:cd14605&Pfam:PF00102&PIRSF:PIRSF000929&Gene3D:3.90.190.10&SMART:SM00194&SMART:SM00404&Superfamily:SSF52799&PROSITE_profiles:PS50055&PROSITE_profiles:PS50056&PANTHER:PTHR46559:SF1&PANTHER:PTHR46559&Prints:PR00700		VPKTIQMVRSQRSVMVQTEAQYRFIYM
5	121868518	C	A	43	PASS	missense_variant	MODERATE	Cux2	ENSMUSG00000042589	ENSMUST00000111752	protein_coding	19/23	2962/8784	2688/4281	896/1426	M/I	atG/atT		-1		SNV	MGI	YES	1	P1	CCDS39251.1	ENSMUSP00000107381	P70298		UPI0000232A09		1	deleterious(0)	Gene3D:1.10.260.40&Pfam:PF02376&PROSITE_profiles:PS51042&PANTHER:PTHR14043&PANTHER:PTHR14043:SF5&SMART:SM01109&Superfamily:SSF47413		SKLTQKGREPFIRIQLWLSDQLGQGQG
5	121873813	C	A	275	PASS	stop_gained	HIGH	Cux2	ENSMUSG00000042589	ENSMUST00000111752	protein_coding	16/23	1832/8784	1558/4281	520/1426	G/*	Gga/Tga		-1		SNV	MGI	YES	1	P1	CCDS39251.1	ENSMUSP00000107381	P70298		UPI0000232A09		1		Gene3D:1.10.260.40&Pfam:PF02376&PROSITE_profiles:PS51042&PANTHER:PTHR14043&PANTHER:PTHR14043:SF5&SMART:SM01109&Superfamily:SSF47413			Stop gained
5	125787886	C	A	172	PASS	missense_variant	MODERATE	Tmem132b	ENSMUSG00000070498	ENSMUST00000031446	protein_coding	2024-09-09	3298/7995	3055/3237	1019/1078	P/T	Cca/Aca		1		SNV	MGI	YES	5	P1	CCDS57384.1	ENSMUSP00000031446		F7BAB2	UPI0000F4EF93		1	tolerated(0.34)	PANTHER:PTHR13388&PANTHER:PTHR13388:SF12		EKELKNEPMGSSGTKRKRVKFTSYTTI
5	134263645	C	A	306	PASS	missense_variant	MODERATE	Gtf2i	ENSMUSG00000060261	ENSMUST00000059042	protein_coding	15/35	1627/4455	1244/2997	415/998	G/V	gGc/gTc		-1		SNV	MGI	YES	1	P4	CCDS39301.1	ENSMUSP00000049625	Q9ESZ8		UPI00000E7E3A		1	deleterious(0.01)	Gene3D:3.90.1460.10&Pfam:PF02946&PIRSF:PIRSF016441&PROSITE_profiles:PS51139&PANTHER:PTHR46304&PANTHER:PTHR46304:SF2&Superfamily:SSF117773		LPEGIPFRRPSTYVIPRLERILLAKER
5	135789629	C	A	70	PASS	missense_variant	MODERATE	Mdh2	ENSMUSG00000019179	ENSMUST00000019323	protein_coding	2024-09-08	993/1456	737/1017	246/338	S/Y	tCt/tAt		1		SNV	MGI	YES	1	P1	CCDS19746.1	ENSMUSP00000019323	P08249		UPI0000021696		1	deleterious(0)	CDD:cd01337&PANTHER:PTHR11540:SF51&PANTHER:PTHR11540&Gene3D:3.90.110.10&Pfam:PF02866&TIGRFAM:TIGR01772&PIRSF:PIRSF000102&Superfamily:SSF56327		AGTEVVKAKAGAGYATLSMAYAGARFV
5	137785842	C	A	256	PASS	missense_variant	MODERATE	Mepce	ENSMUSG00000029726	ENSMUST00000031740	protein_coding	2024-04-01	822/3128	221/2001	74/666	G/V	gGg/gTg		-1		SNV	MGI	YES	1	P1	CCDS39337.1	ENSMUSP00000031740	Q8K3A9		UPI000024DEE5		1	deleterious_low_confidence(0.02)	Low_complexity_(Seg):seg&MobiDB_lite:mobidb-lite		AASGGGGPQAQAHVEPHGRAAAPADVG
5	139473771	C	A	19	PASS	missense_variant	MODERATE	Zfand2a	ENSMUSG00000053581	ENSMUST00000079996	protein_coding	2024-07-06	784/3169	459/516	153/171	E/D	gaG/gaT		-1		SNV	MGI	YES	1	P1	CCDS19812.1	ENSMUSP00000078910	Q9JII7		UPI000002853B		1	tolerated(0.42)	Gene3D:4.10.1110.10&PANTHER:PTHR14677&PANTHER:PTHR14677:SF11&MobiDB_lite:mobidb-lite&MobiDB_lite:mobidb-lite		SASRGRTSTSRAADQKPSGVSWLAQRL
5	139772032	C	A	4	PASS	missense_variant	MODERATE	Ints1	ENSMUSG00000029547	ENSMUST00000200393	protein_coding	1947-05-01	1078/7070	910/6669	304/2222	G/C	Ggt/Tgt		-1		SNV	MGI	YES	1	P2	CCDS57399.1	ENSMUSP00000143789		A0A0G2JH17	UPI00015DF201		1	tolerated(0.09)	PANTHER:PTHR21224&MobiDB_lite:mobidb-lite		KSVLLQGEGARSGCELGAGSSPHPSLT
5	140648757	C	A	49	PASS	missense_variant	MODERATE	Ttyh3	ENSMUSG00000036565	ENSMUST00000042661	protein_coding	2014-01-01	275/4658	71/1575	24/524	R/L	cGg/cTg		-1		SNV	MGI	YES	1	P1	CCDS19822.1	ENSMUSP00000037447	Q6P5F7		UPI000022467E			tolerated(0.13)	PANTHER:PTHR12424&PANTHER:PTHR12424:SF4&CDD:cd07912		WVSLLHRLPHFDLLWEATSSQFRPEDA
5	143098443	C	A	197	PASS	start_lost	HIGH	Rnf216	ENSMUSG00000045078	ENSMUST00000200607	protein_coding	2017-02-01	145/3704	2733-03-01	1/910	M/I	atG/atT		-1		SNV	MGI	YES	1	P3	CCDS57400.1	ENSMUSP00000143705	P58283		UPI000035201A		1	deleterious_low_confidence(0)	PANTHER:PTHR22770&PANTHER:PTHR22770:SF13			Start lost
5	143253879	C	A	21	PASS	missense_variant	MODERATE	Zfp316	ENSMUSG00000046658	ENSMUST00000161448	protein_coding	2024-07-07	2709/6891	2384/3054	795/1017	G/V	gGc/gTc		-1		SNV	MGI	YES	1	P1	CCDS19838.2	ENSMUSP00000125416		G3XA34	UPI00015483DB			tolerated(0.08)	Gene3D:3.30.160.60&Pfam:PF00096&PROSITE_patterns:PS00028&PROSITE_profiles:PS50157&PANTHER:PTHR24408&PANTHER:PTHR24408:SF41&SMART:SM00355&Superfamily:SSF57667		HVRGHTGEKPFVCVVCGAGFSRRAHLT
5	150662320	C	A	54	PASS	missense_variant	MODERATE	N4bp2l2	ENSMUSG00000029655	ENSMUST00000118316	protein_coding	2024-06-02	306/8982	194/1728	65/575	R/L	cGt/cTt		-1		SNV	MGI	YES	5	P1	CCDS19888.2	ENSMUSP00000113895	Q8JZS6		UPI00001F3407			tolerated(0.07)	PANTHER:PTHR13308&PANTHER:PTHR13308:SF23		NNRVAVATINFRRLVCPQEDKTSTDVL
6	3376770	C	A	69	PASS	missense_variant	MODERATE	Samd9l	ENSMUSG00000047735	ENSMUST00000120087	protein_coding	2024-02-02	817/5330	490/4740	164/1579	D/Y	Gat/Tat		-1		SNV	MGI	YES	1	P1	CCDS51712.1	ENSMUSP00000112688		E9PX59	UPI0000512450		1	deleterious(0)	PANTHER:PTHR16155&PANTHER:PTHR16155:SF18		PKPEQMSCTPYPFYSFCDVKQYIEHSI
6	18408709	C	A	35	PASS	missense_variant	MODERATE	Cttnbp2	ENSMUSG00000000416	ENSMUST00000090601	protein_coding	2023-10-01	2998/5183	2912/4947	971/1648	S/I	aGc/aTc		-1		SNV	MGI	YES	1	P1	CCDS39432.1	ENSMUSP00000088089	B9EJA2		UPI0000603B5A		1	tolerated(0.24)	PANTHER:PTHR24166:SF27&PANTHER:PTHR24166		KIPLRISVGEIQPINDVSDDFECEHTI
6	18408725	C	A	193	PASS	missense_variant	MODERATE	Cttnbp2	ENSMUSG00000000416	ENSMUST00000090601	protein_coding	2023-10-01	2982/5183	2896/4947	966/1648	G/C	Ggt/Tgt		-1		SNV	MGI	YES	1	P1	CCDS39432.1	ENSMUSP00000088089	B9EJA2		UPI0000603B5A		1	deleterious(0.03)	PANTHER:PTHR24166:SF27&PANTHER:PTHR24166		NLNALKIPLRISVCEIQPSNDVSDDFE
6	18501960	C	A	214	PASS	stop_gained	HIGH	Cttnbp2	ENSMUSG00000000416	ENSMUST00000090601	protein_coding	2023-02-01	264/5183	178/4947	60/1648	E/*	Gag/Tag		-1		SNV	MGI	YES	1	P1	CCDS39432.1	ENSMUSP00000088089	B9EJA2		UPI0000603B5A		1		PANTHER:PTHR24166:SF27&PANTHER:PTHR24166&Pfam:PF09727			Stop gained
6	29128547	C	A	289	PASS	missense_variant	MODERATE	Rbm28	ENSMUSG00000029701	ENSMUST00000007993	protein_coding	17/19	2295/4465	1897/2253	633/750	G/C	Ggc/Tgc		-1		SNV	MGI	YES	1	P1	CCDS51733.1	ENSMUSP00000007993	Q8CGC6		UPI000024D970			deleterious(0.02)	PANTHER:PTHR15241&PANTHER:PTHR15241:SF75&MobiDB_lite:mobidb-lite&MobiDB_lite:mobidb-lite		DQSKAPGEQKGKACSTSWSGFQTKAEV
6	39643182	C	A	254	PASS	missense_variant	MODERATE	Braf	ENSMUSG00000002413	ENSMUST00000002487	protein_coding	14/22	1629/9728	1461/2415	487/804	W/C	tgG/tgT		-1		SNV	MGI	YES	1	P1	CCDS39463.1	ENSMUSP00000002487	P28028		UPI0000D62782		1	deleterious(0)	Gene3D:3.30.200.20&Superfamily:SSF56112&PANTHER:PTHR44329&PANTHER:PTHR44329:SF51&MobiDB_lite:mobidb-lite&MobiDB_lite:mobidb-lite		RMKTLGRRDSSDDCEIPDGQITVGQRI
6	49051832	C	A	162	PASS	missense_variant	MODERATE	Gpnmb	ENSMUSG00000029816	ENSMUST00000031840	protein_coding	2024-11-09	1391/3701	1283/1725	428/574	A/D	gCc/gAc		1		SNV	MGI	YES	1	P2	CCDS20122.1	ENSMUSP00000031840	Q99P91		UPI00000232F5		1	deleterious(0)	PANTHER:PTHR11861&PANTHER:PTHR11861:SF11		DFTVTCKGATPMEDCTIISDPTCQIAQ
6	51921280	C	A	202	PASS	missense_variant&splice_region_variant	MODERATE	Skap2	ENSMUSG00000059182	ENSMUST00000204778	protein_coding	2013-06-01	617/3382	469/1077	157/358	D/Y	Gac/Tac		-1		SNV	MGI	YES	1	P1	CCDS20137.1	ENSMUSP00000145462	Q3UND0		UPI0000026DB6		1	deleterious(0)	Gene3D:2.30.29.30&Pfam:PF00169&PROSITE_profiles:PS50003&PANTHER:PTHR15129&PANTHER:PTHR15129:SF2&SMART:SM00233&Superfamily:SSF50729&CDD:cd13381		LSKTVFYYYGSDKYKQQKGEFAIDGYD
6	58008597	C	A	124	PASS	missense_variant	MODERATE	Vmn1r26	ENSMUSG00000048697	ENSMUST00000228951	protein_coding	2024-04-04	928/4591	606/1020	202/339	L/F	ttG/ttT		-1		SNV	MGI	YES		P1	CCDS20190.1	ENSMUSP00000154463		Q8R2D7	UPI0000027FFB			deleterious(0.01)	Pfam:PF03402&PROSITE_profiles:PS50262&PANTHER:PTHR24062&PANTHER:PTHR24062:SF7&Superfamily:SSF81321&Transmembrane_helices:TMhelix&CDD:cd13949
6	83370698	C	A	316	PASS	missense_variant	MODERATE	Tet3	ENSMUSG00000034832	ENSMUST00000186548	protein_coding	2024-12-11	3845/5944	3313/5412	1105/1803	D/Y	Gac/Tac		-1		SNV	MGI	YES	1	P1	CCDS85071.1	ENSMUSP00000139630	Q8BG87		UPI0002A839C3			deleterious(0)	Pfam:PF12851&PANTHER:PTHR23358&SMART:SM01333		YNGCTVVCTLTKEYNRCVGQIPEDEQL
6	89321052	C	A	269	PASS	missense_variant	MODERATE	Plxna1	ENSMUSG00000030084	ENSMUST00000163139	protein_coding	30/32	5530/9034	5243/5685	1748/1894	W/L	tGg/tTg		-1		SNV	MGI	YES	1	P1	CCDS20344.1	ENSMUSP00000131840	P70206		UPI00000233AE		1	deleterious(0)	Pfam:PF08337&PANTHER:PTHR22625&PANTHER:PTHR22625:SF35&Superfamily:SSF48350&CDD:cd12790		RHTWKSNCLPLRFLVNVIKNPQFVFDI
6	97229555	C	A	85	PASS	missense_variant	MODERATE	Arl6ip5	ENSMUSG00000035199	ENSMUST00000044681	protein_coding	2024-03-02	327/1442	195/567	65/188	N/K	aaC/aaA		1		SNV	MGI	YES	1	P1	CCDS20384.1	ENSMUSP00000041503	Q8R5J9		UPI000000CCCC		1	tolerated(1)	Pfam:PF03208&PANTHER:PTHR12859&PANTHER:PTHR12859:SF2&Transmembrane_helices:TMhelix		AMMISVVGFLSPFKMILGGVIVVLVFM
6	113375862	C	A	221	PASS	missense_variant	MODERATE	Tada3	ENSMUSG00000048930	ENSMUST00000032410	protein_coding	2024-09-02	771/2848	185/1299	62/432	R/L	cGt/cTt		-1		SNV	MGI	YES	1	P1	CCDS20416.1	ENSMUSP00000032410	Q8R0L9		UPI0000027C6B		1	tolerated(0.1)	Coiled-coils_(Ncoils):Coil&PANTHER:PTHR13556&Low_complexity_(Seg):seg		ELETLLSSASRRLLVLEAETQILTDWQ
6	120789365	C	A	25	PASS	missense_variant	MODERATE	Slc25a18	ENSMUSG00000004902	ENSMUST00000112682	protein_coding	2024-10-06	573/1911	318/963	106/320	N/K	aaC/aaA		1		SNV	MGI	YES	1	P1	CCDS39614.1	ENSMUSP00000108302	Q9DB41		UPI00001C3980		1	tolerated(0.55)	Gene3D:1.50.40.10&PROSITE_profiles:PS50920&PANTHER:PTHR45678&PANTHER:PTHR45678:SF11&Superfamily:SSF103506		FLRQLLMQDGTQRKLKMEMLAGCGAGI
6	125081379	C	A	232	PASS	missense_variant	MODERATE	Lpar5	ENSMUSG00000067714	ENSMUST00000171989	protein_coding	2024-02-02	365/1458	62/1155	21/384	T/K	aCg/aAg		1		SNV	MGI	YES	2	P1	CCDS51911.1	ENSMUSP00000132511		G3X9K0	UPI00001E3F27		1	tolerated(0.82)	Low_complexity_(Seg):seg&PANTHER:PTHR24234:SF6&PANTHER:PTHR24234&Superfamily:SSF81321		SHLDMMFANSSANKTSTNSSVLQCPDY
6	125343892	C	A	250	PASS	missense_variant	MODERATE	Scnn1a	ENSMUSG00000030340	ENSMUST00000081440	protein_coding	2024-12-12	2448/3499	1907/2103	636/700	T/N	aCc/aAc		1		SNV	MGI	YES	1	P2	CCDS39641.2	ENSMUSP00000080164		Q3USG4	UPI00005ABFB2		1	tolerated(0.07)	PANTHER:PTHR11690&PANTHER:PTHR11690:SF124&TIGRFAM:TIGR00859		PGRGARGAREVASNPASSFPSRFCPHP
6	126844815	C	A	102	PASS	missense_variant	MODERATE	Ndufa9	ENSMUSG00000000399	ENSMUST00000205002	protein_coding	2024-11-02	209/1445	196/1134	66/377	G/C	Ggt/Tgt		-1		SNV	MGI	YES	1	P2	CCDS20557.1	ENSMUSP00000144904	Q9DC69		UPI00001D6873		1	deleterious(0)	CDD:cd05271&PANTHER:PTHR12126:SF10&PANTHER:PTHR12126&Pfam:PF05368&Gene3D:3.40.50.720&Superfamily:SSF51735		GVVATVFGATGFLCRYVVNHLGRMGSQ
6	130335721	C	A	60	PASS	stop_gained	HIGH	Klra3	ENSMUSG00000067591	ENSMUST00000111998	protein_coding	2024-07-02	201/1238	79/801	27/266	E/*	Gag/Tag		-1		SNV	MGI	YES	1	P1	CCDS20601.1	ENSMUSP00000107629	Q64329		UPI00000E7E14				PANTHER:PTHR46329:SF3&PANTHER:PTHR46329			Stop gained
6	131288063	C	A	124	PASS	missense_variant	MODERATE	Magohb	ENSMUSG00000030188	ENSMUST00000032307	protein_coding	2024-05-03	316/767	237/447	79/148	W/C	tgG/tgT		-1		SNV	MGI	YES	1	P1	CCDS39670.2	ENSMUSP00000032307		A0A023T778	UPI0000003EAF			deleterious(0)	CDD:cd11295&PANTHER:PTHR12638:SF1&PANTHER:PTHR12638&Pfam:PF02792&Gene3D:3.30.1560.10&Superfamily:SSF89817		IDDSEITKEDDALCPPPDRVGRQELEI
6	145205293	C	A	116	PASS	stop_gained	HIGH	Casc1	ENSMUSG00000043541	ENSMUST00000060797	protein_coding	2016-03-01	213/2572	52/2193	18/730	E/*	Gag/Tag		-1		SNV	MGI	YES	1	P2	CCDS39705.1	ENSMUSP00000062279		A0A0R4J0S9	UPI000043A730		1		Low_complexity_(Seg):seg&PANTHER:PTHR20929&MobiDB_lite:mobidb-lite&Coiled-coils_(Ncoils):Coil			Stop gained
7	4836261	C	A	78	PASS	missense_variant	MODERATE	Shisa7	ENSMUSG00000053550	ENSMUST00000119433	protein_coding	2024-05-02	710/3481	463/1626	155/541	G/C	Ggt/Tgt		-1		SNV	MGI	YES	1	P2	CCDS71882.1	ENSMUSP00000112423	Q8C3Q5		UPI0001951168		1	deleterious(0.02)	PANTHER:PTHR31774&PANTHER:PTHR31774:SF2&Low_complexity_(Seg):seg		TPPPLAGGAGGAGCAGGGPGPGQAGWL
7	6570048	C	A	79	PASS	missense_variant	MODERATE	Olfr1350	ENSMUSG00000056696	ENSMUST00000219278	protein_coding	2024-02-02	415/1768	56/927	19/308	P/H	cCt/cAt		1		SNV	MGI	YES	5	P1	CCDS20781.1	ENSMUSP00000151318		Q8VF34	UPI0000023F13			tolerated(0.31)	Gene3D:1.20.1070.10&PANTHER:PTHR26452&PANTHER:PTHR26452:SF175&Superfamily:SSF81321
7	10048274	C	A	34	PASS	missense_variant	MODERATE	Vmn2r50	ENSMUSG00000094606	ENSMUST00000074943	protein_coding	2024-06-03	709/4103	591/2586	197/861	L/F	ttG/ttT		-1		SNV	MGI	YES	5	P2	CCDS57492.1	ENSMUSP00000074476		E9PW61	UPI00015CFC17			tolerated(0.14)	Gene3D:3.40.50.2300&Pfam:PF01094&Prints:PR00248&PANTHER:PTHR24061&PANTHER:PTHR24061:SF436&Superfamily:SSF53822		YLYQMAPKDTSLAFAMVSFIHYFNWNW
7	11756956	C	A	94	PASS	missense_variant	MODERATE	Vmn1r73	ENSMUSG00000051687	ENSMUST00000226516	protein_coding	2024-02-02	1030/6155	700/912	234/303	Q/K	Caa/Aaa		1		SNV	MGI	YES		P1	CCDS20800.1	ENSMUSP00000153827		Q8R293	UPI0000027F2A			tolerated(0.52)	Gene3D:1.20.1070.10&Pfam:PF03402&PROSITE_profiles:PS50262&PANTHER:PTHR24062&PANTHER:PTHR24062:SF147&Superfamily:SSF81321&CDD:cd13949
7	11930568	C	A	56	PASS	missense_variant	MODERATE	Vmn1r76	ENSMUSG00000115267	ENSMUST00000058772	protein_coding	2024-01-01	718/975	718/975	240/324	A/S	Gct/Tct		-1		SNV	MGI	YES		P2	CCDS20803.1	ENSMUSP00000055518		F8VQ63	UPI000019596D			tolerated(0.82)	Gene3D:1.20.1070.10&Pfam:PF03402&Prints:PR01534&PROSITE_profiles:PS50262&PANTHER:PTHR24062&PANTHER:PTHR24062:SF19&Superfamily:SSF81321&CDD:cd13949		LYRHKKRVKHIHSSQHFLKVSPEERAT
7	13835967	C	A	47	PASS	missense_variant	MODERATE	Sult2a1	ENSMUSG00000078798	ENSMUST00000108522	protein_coding	2024-06-02	392/1020	339/858	113/285	K/N	aaG/aaT		-1		SNV	MGI	YES	1	P1	CCDS52031.1	ENSMUSP00000104162	P52843		UPI00000298AF			deleterious(0.02)	Low_complexity_(Seg):seg&PANTHER:PTHR11783:SF186&PANTHER:PTHR11783&Gene3D:3.40.50.300&Pfam:PF00685&Superfamily:SSF52540		LPIHLFSKSFFSSNAKAIYLVRNPRDI
7	15626224	C	A	29	PASS	missense_variant	MODERATE	Obox3	ENSMUSG00000066772	ENSMUST00000174443	protein_coding	2024-03-03	1057/1979	519/1008	173/335	E/D	gaG/gaT		-1		SNV	MGI	YES	2	P1	CCDS20838.1	ENSMUSP00000134531		Q3UT54	UPI000024F3F5			tolerated(0.55)	PANTHER:PTHR24327:SF29&PANTHER:PTHR24327		ALPETNESSKAVSDSTHFPGSIPVVDS
7	16078266	C	A	102	PASS	missense_variant	MODERATE	Zfp541	ENSMUSG00000078796	ENSMUST00000209369	protein_coding	2018-05-01	1155/4879	843/4092	281/1363	S/R	agC/agA		1		SNV	MGI	YES	5	P2	CCDS39781.1	ENSMUSP00000147475	Q0GGX2		UPI0000D664C9			deleterious(0)	PANTHER:PTHR16089:SF23&PANTHER:PTHR16089		VLPNRDLLRCIVSRIVHQKIPSPGPAV
7	16946810	C	A	161	PASS	missense_variant	MODERATE	Pnmal2	ENSMUSG00000070802	ENSMUST00000094807	protein_coding	2024-01-01	2129/4147	1718/1986	573/661	A/D	gCc/gAc		1		SNV	MGI	YES		P1	CCDS52043.1	ENSMUSP00000092401		G3X9N3	UPI0000D664CD			deleterious_low_confidence(0.01)	Low_complexity_(Seg):seg&PANTHER:PTHR23095&PANTHER:PTHR23095:SF45&MobiDB_lite:mobidb-lite		RARTGSKGLPPAGDTAVSTASRARKAR
7	18354787	C	A	55	PASS	missense_variant	MODERATE	Psg18	ENSMUSG00000003505	ENSMUST00000003597	protein_coding	2024-05-01	223/1659	31/1431	11/476	G/W	Ggg/Tgg		-1		SNV	MGI	YES	1	P1	CCDS20869.1	ENSMUSP00000003597		B2RSG7	UPI0000D62905			tolerated(0.05)	PANTHER:PTHR44427&PANTHER:PTHR44427:SF4		MELSSELFSNWCTSWQRVLLTASL
7	19480061	C	A	78	PASS	missense_variant	MODERATE	Exoc3l2	ENSMUSG00000011263	ENSMUST00000137613	protein_coding	2024-12-06	1543/4016	1411/2370	471/789	L/M	Ctg/Atg		1		SNV	MGI	YES	5	P1		ENSMUSP00000123025		D3YUP5	UPI0001E6B5EF		1	deleterious(0)	Pfam:PF06046&PANTHER:PTHR21292&PANTHER:PTHR21292:SF7		EFVERMAYCCLGGMAEFLQSFQQRVER
7	19738363	C	A	163	PASS	missense_variant	MODERATE	Nectin2	ENSMUSG00000062300	ENSMUST00000075447	protein_coding	2024-09-02	371/2735	100/1593	34/530	V/L	Gtg/Ttg		-1		SNV	MGI	YES	1	P3	CCDS20913.1	ENSMUSP00000074898	P32507		UPI00000271FD		1	tolerated(0.13)	Gene3D:2.60.40.10&PROSITE_profiles:PS50835&PANTHER:PTHR47387&PANTHER:PTHR47387:SF1		LLLLLLQETGAQDLRVRVLPEVRGRLG
7	23606410	C	A	115	PASS	missense_variant	MODERATE	Vmn1r170	ENSMUSG00000094187	ENSMUST00000170166	protein_coding	2024-01-01	236/915	236/915	79/304	P/Q	cCa/cAa		1		SNV	MGI	YES		P1	CCDS52133.1	ENSMUSP00000127655		K7N6W9	UPI000154CF92			tolerated(0.31)	Gene3D:1.20.1070.10&Pfam:PF03402&PROSITE_profiles:PS50262&PANTHER:PTHR24062&PANTHER:PTHR24062:SF152&Superfamily:SSF81321&CDD:cd13949		LLFAFPNNMTLFVQKDPPTDLKCKLGY
7	24998688	C	A	111	PASS	missense_variant	MODERATE	Atp1a3	ENSMUSG00000040907	ENSMUST00000080882	protein_coding	2023-06-01	790/3621	592/3042	198/1013	A/S	Gcc/Tcc		-1		SNV	MGI	YES	1	P2	CCDS20969.2	ENSMUSP00000079691	Q6PIC6		UPI0000001528		1	tolerated(0.91)	CDD:cd02608&Gene3D:1.20.1110.10&Pfam:PF00122&TIGRFAM:TIGR01106&TIGRFAM:TIGR01494&Gene3D:2.70.150.10&Superfamily:SSF81665&Superfamily:SSF81653&PANTHER:PTHR43294&PANTHER:PTHR43294:SF15		GGDRVPADLRIISSHGCKVDNSSLTGE
7	25203598	C	A	84	PASS	missense_variant	MODERATE	Dedd2	ENSMUSG00000054499	ENSMUST00000205271	protein_coding	2024-06-06	1185/1942	935/993	312/330	R/L	cGg/cTg		-1		SNV	MGI	YES	5	P1	CCDS20973.1	ENSMUSP00000146052	Q8QZV0		UPI00000292EB			deleterious(0)	PANTHER:PTHR15205&PANTHER:PTHR15205:SF1		LLVSVDEADYEAGLRRLLLMEEEGGRR
7	25724664	C	A	121	PASS	missense_variant	MODERATE	Hnrnpul1	ENSMUSG00000040725	ENSMUST00000206832	protein_coding	13/15	2284/3784	2162/2580	721/859	S/I	aGc/aTc		-1		SNV	MGI	YES	1	P1	CCDS20995.1	ENSMUSP00000146263	Q8VDM6		UPI0000028BD2			deleterious_low_confidence(0.02)	Prints:PR01217&PANTHER:PTHR12381&PANTHER:PTHR12381:SF41&MobiDB_lite:mobidb-lite&MobiDB_lite:mobidb-lite		QPPPQQPPPPPSYIPARNPPGASSYNK
7	27227638	C	A	74	PASS	missense_variant	MODERATE	Itpkc	ENSMUSG00000003752	ENSMUST00000003850	protein_coding	2024-07-01	991/3247	850/2037	284/678	D/Y	Gat/Tat		-1		SNV	MGI	YES	1	P1	CCDS21015.1	ENSMUSP00000003850	Q7TS72		UPI00001928AB		1	deleterious_low_confidence(0.01)	PANTHER:PTHR12400:SF26&PANTHER:PTHR12400&MobiDB_lite:mobidb-lite		ESALTQPGTDGLRYDSVLGESNGNDPL
7	29103498	C	A	56	PASS	missense_variant	MODERATE	Ryr1	ENSMUSG00000030592	ENSMUST00000179893	protein_coding	18/106	2245/15358	2109/15108	703/5035	W/C	tgG/tgT		-1		SNV	MGI	YES	5	P2	CCDS39866.1	ENSMUSP00000137123	E9PZQ0		UPI0001335891		1	deleterious(0)	Gene3D:2.60.120.920&Pfam:PF00622&Prints:PR00795&PROSITE_profiles:PS50188&PANTHER:PTHR13715&PANTHER:PTHR13715:SF15&SMART:SM00449&Superfamily:SSF49899&CDD:cd12877&Low_complexity_(Seg):seg		SEGYSPYPGGGEGCGGNGVGDDLYSYG
7	30255928	C	A	65	PASS	missense_variant&splice_region_variant	MODERATE	Wdr62	ENSMUSG00000037020	ENSMUST00000108190	protein_coding	13/33	1732/4742	1648/4575	550/1524	V/L	Gtg/Ttg		-1		SNV	MGI	YES	1	P1	CCDS52178.1	ENSMUSP00000103825		E9QK36	UPI00006056B4		1	tolerated(1)	Gene3D:2.130.10.10&PROSITE_profiles:PS50294&PANTHER:PTHR45589&PANTHER:PTHR45589:SF3&SMART:SM00320&Superfamily:SSF50998		EVLCLEYSKPETGLTLLASASRDRLIH
7	30577370	C	A	50	PASS	missense_variant	MODERATE	Kmt2b	ENSMUSG00000006307	ENSMUST00000108154	protein_coding	23/37	5030/8454	5021/8142	1674/2713	R/L	cGg/cTg		-1		SNV	MGI	YES	1	P2	CCDS21101.1	ENSMUSP00000103789	O08550		UPI0000511CC2		1	deleterious(0)	PROSITE_profiles:PS51805&CDD:cd15694&PANTHER:PTHR45838:SF3&PANTHER:PTHR45838&Gene3D:3.30.40.10&Pfam:PF13771&PIRSF:PIRSF010354&SMART:SM00249		LSSCLSNFHFMCALASYCIFQDDKKVF
7	35310485	C	A	197	PASS	missense_variant	MODERATE	Gpatch1	ENSMUSG00000063808	ENSMUST00000079693	protein_coding	2020-02-01	190/3065	163/2793	55/930	G/C	Ggt/Tgt		-1		SNV	MGI	YES	1	P1	CCDS21147.1	ENSMUSP00000078632	Q9DBM1		UPI0000028364		1	deleterious(0)	Pfam:PF07713&PANTHER:PTHR13384&PANTHER:PTHR13384:SF19&Low_complexity_(Seg):seg		EKGRYKRFHGAFSCGFSAGYFNTVGSK
7	37493812	C	A	152	PASS	missense_variant	MODERATE	Zfp536	ENSMUSG00000043456	ENSMUST00000056338	protein_coding	2024-06-05	2754/4621	2203/3909	735/1302	G/C	Ggt/Tgt		-1		SNV	MGI	YES	1	P1	CCDS21156.1	ENSMUSP00000058468	Q8K083		UPI0000028023		1	deleterious(0.02)	Pfam:PF16606&PANTHER:PTHR45925&PANTHER:PTHR45925:SF2&MobiDB_lite:mobidb-lite		PSSSDIGEEAGRACGVQQQALLRDRNL
7	38520007	C	A	232	PASS	missense_variant	MODERATE	Gm5591	ENSMUSG00000060565	ENSMUST00000079759	protein_coding	2024-03-03	1573/3441	1441/2568	481/855	A/S	Gct/Tct	rs1134203444	-1		SNV	MGI	YES	1	P1	CCDS52205.1	ENSMUSP00000078695		Q8CDK1	UPI00000E9232			tolerated(0.15)	PANTHER:PTHR31466:SF3&PANTHER:PTHR31466&Pfam:PF15442		VEGSGGCAKDKERSIDNISKHLEGKAP
7	38520421	C	A	48	PASS	missense_variant	MODERATE	Gm5591	ENSMUSG00000060565	ENSMUST00000079759	protein_coding	2024-03-03	1159/3441	1027/2568	343/855	G/C	Ggc/Tgc		-1		SNV	MGI	YES	1	P1	CCDS52205.1	ENSMUSP00000078695		Q8CDK1	UPI00000E9232			tolerated(0.1)	PANTHER:PTHR31466:SF3&PANTHER:PTHR31466		MKAELSMPRDAYECTKENQGPSHLPLL
7	41288681	C	A	60	PASS	missense_variant	MODERATE	Gm5592	ENSMUSG00000072259	ENSMUST00000097044	protein_coding	2024-03-03	1531/3033	1386/2574	462/857	D/E	gaC/gaA		1		SNV	MGI	YES	1	P1	CCDS52209.1	ENSMUSP00000094809	Q3V0A6		UPI0000428ED5			tolerated(0.1)	PANTHER:PTHR31466&PANTHER:PTHR31466:SF7&Pfam:PF15442		LLEGAPQAKFQHWELVEGEGAGGVAGA
7	41546413	C	A	102	PASS	missense_variant	MODERATE	Gm6871	ENSMUSG00000090744	ENSMUST00000110214	protein_coding	2024-04-04	899/1638	899/1638	300/545	G/V	gGt/gTt		-1		SNV	MGI	YES	5	P5		ENSMUSP00000105843		L7N248	UPI0001F78BD3			deleterious(0)	PROSITE_profiles:PS50157&PANTHER:PTHR24393:SF72&PANTHER:PTHR24393:SF72&PANTHER:PTHR24393:SF72&PANTHER:PTHR24393&PANTHER:PTHR24393&PANTHER:PTHR24393&PROSITE_patterns:PS00028&Gene3D:3.30.160.60&SMART:SM00355&Superfamily:SSF57667		THTGEKPYECDQCVKAFAHHFTVVLHK
7	43803725	C	A	134	PASS	missense_variant	MODERATE	Klk8	ENSMUSG00000064023	ENSMUST00000085461	protein_coding	2024-05-05	1225/1322	739/783	247/260	R/S	Cgc/Agc		1		SNV	MGI	YES	1	P1	CCDS21182.1	ENSMUSP00000082588	Q61955	A0A0B6VRH9	UPI00000292C5		1	tolerated(0.2)	CDD:cd00190&Gene3D:2.40.10.10&Pfam:PF00089&SMART:SM00020&Superfamily:SSF50494&PROSITE_profiles:PS50240&PANTHER:PTHR24271:SF62&PANTHER:PTHR24271		GKPEKPGVYTKICSYTTWIKKTMDNRD
7	62348544	C	A	139	PASS	missense_variant	MODERATE	Ndn	ENSMUSG00000033585	ENSMUST00000038775	protein_coding	2024-01-01	1976/3694	137/978	46/325	P/Q	cCg/cAg		1		SNV	MGI	YES		P1	CCDS21326.1	ENSMUSP00000045369	P25233		UPI000000195C		1	tolerated_low_confidence(0.98)	PANTHER:PTHR11736&PANTHER:PTHR11736:SF10&MobiDB_lite:mobidb-lite		PPPASLAANLAGPQCAPEGPMAAQQAS
7	70357778	C	A	88	PASS	missense_variant	MODERATE	Nr2f2	ENSMUSG00000030551	ENSMUST00000032768	protein_coding	2024-03-02	1219/4222	955/1245	319/414	V/F	Gtc/Ttc		-1		SNV	MGI	YES	1	P1	CCDS21359.1	ENSMUSP00000032768	P43135	Q3UST6	UPI000000052E		1	deleterious(0)	CDD:cd06948&Gene3D:1.10.565.10&Pfam:PF00104&SMART:SM00430&Superfamily:SSF48508&PROSITE_profiles:PS51843&PANTHER:PTHR24083&PANTHER:PTHR24083:SF45&Prints:PR00398		HVDSAEYSCLKAIFLFTSDACGLSDVA
7	80768309	C	A	202	PASS	missense_variant&splice_region_variant	MODERATE	Iqgap1	ENSMUSG00000030536	ENSMUST00000167377	protein_coding	1938-03-01	533/7444	312/4974	104/1657	K/N	aaG/aaT		-1		SNV	MGI	YES	1	P1	CCDS40001.1	ENSMUSP00000128278	Q9JKF1		UPI000154ADDC		1	tolerated(0.06)	Gene3D:1.10.418.10&Pfam:PF00307&PROSITE_profiles:PS50021&PANTHER:PTHR14149&PANTHER:PTHR14149:SF15&SMART:SM00033&Superfamily:SSF47576&CDD:cd00014		SLKKIYDREQTRYNATGLHFRHTDNVI
7	85005206	C	A	37	PASS	missense_variant	MODERATE	Vmn2r66	ENSMUSG00000094950	ENSMUST00000124773	protein_coding	2024-06-05	1792/12083	1544/2556	515/851	R/I	aGa/aTa		-1		SNV	MGI	YES	5	P2	CCDS21422.2	ENSMUSP00000122645		K7N6R9	UPI00015CFC0C			tolerated(0.2)	Gene3D:2.10.50.30&Pfam:PF07562&Prints:PR01535&PANTHER:PTHR24061&PANTHER:PTHR24061:SF413		IDQILPSVCSMPCIPGLRKSPQEGKDI
7	87002318	C	A	72	PASS	missense_variant	MODERATE	Vmn2r79	ENSMUSG00000090362	ENSMUST00000164462	protein_coding	2024-06-03	1274/9879	924/2556	308/851	N/K	aaC/aaA		1		SNV	MGI	YES	5	P2	CCDS52303.1	ENSMUSP00000132478		E9Q067	UPI00015CFC09			deleterious(0.02)	Gene3D:3.40.50.2300&Gene3D:3.40.50.2300&Pfam:PF01094&PANTHER:PTHR24061&PANTHER:PTHR24061:SF413&Superfamily:SSF53822&CDD:cd06365		QFDIITMIGEFMLKSVHGTLIFSHQQS
7	103787453	C	A	130	PASS	missense_variant	MODERATE	Olfr67	ENSMUSG00000047535	ENSMUST00000183254	protein_coding	2024-02-02	992/3851	823/963	275/320	V/F	Gtt/Ttt		-1		SNV	MGI	YES	5	P1	CCDS40059.1	ENSMUSP00000138389		F8VPJ8	UPI000024EE4A			deleterious(0.02)	CDD:cd15221&Gene3D:1.20.1070.10&Pfam:PF13853&Superfamily:SSF81321&PROSITE_profiles:PS50262&PANTHER:PTHR26450:SF63&PANTHER:PTHR26450		FFSFFAHRFGGKTFPRHIHILVANLYV
7	108094994	C	A	113	PASS	missense_variant	MODERATE	Olfr482	ENSMUSG00000059031	ENSMUST00000217304	protein_coding	2024-02-02	617/2612	575/972	192/323	C/F	tGt/tTt		-1		SNV	MGI	YES	5	P1	CCDS21704.1	ENSMUSP00000150755	Q8VG03		UPI00000248AD			deleterious(0)	PROSITE_profiles:PS50262&CDD:cd15416&PANTHER:PTHR26452:SF48&PANTHER:PTHR26452&Pfam:PF13853&Gene3D:1.20.1070.10&Superfamily:SSF81321&Prints:PR00245
7	113927794	C	A	114	PASS	missense_variant	MODERATE	Spon1	ENSMUSG00000038156	ENSMUST00000046687	protein_coding	2016-06-01	1090/6161	759/2424	253/807	S/R	agC/agA		1		SNV	MGI	YES	1	P1	CCDS21757.1	ENSMUSP00000041157	Q8VCC9		UPI00000E7E76		1	deleterious(0)	PROSITE_profiles:PS51020&PANTHER:PTHR11311:SF16&PANTHER:PTHR11311&Pfam:PF06468&Gene3D:2.60.40.2130		SKNYVLWEYGGYAREGVKQVAELGSPV
7	118941654	C	A	72	PASS	missense_variant	MODERATE	Iqck	ENSMUSG00000073856	ENSMUST00000106547	protein_coding	2024-09-08	766/2026	766/864	256/287	R/S	Cgc/Agc		1		SNV	MGI	YES	5	P2	CCDS40105.1	ENSMUSP00000102157		E9PUC1	UPI0000D665E8			tolerated(0.4)	PANTHER:PTHR34927		RQWQKKLREDKHISQRVKIFWAKQEQK
7	139242720	C	A	85	PASS	missense_variant	MODERATE	Lrrc27	ENSMUSG00000015980	ENSMUST00000016124	protein_coding	2024-11-11	1854/2113	1526/1572	509/523	P/Q	cCa/cAa		1		SNV	MGI	YES	1	P3	CCDS21953.1	ENSMUSP00000016124	Q80YS5		UPI000018CE20			deleterious(0.01)	PANTHER:PTHR16083:SF3&PANTHER:PTHR16083		HPFPSFTGNLSLHQPASQPQNIFFNTK
7	140969517	C	A	118	PASS	missense_variant	MODERATE	Ifitm1	ENSMUSG00000025491	ENSMUST00000106042	protein_coding	2024-03-03	574/882	212/321	71/106	T/K	aCg/aAg		1		SNV	MGI	YES	1	P1	CCDS21995.1	ENSMUSP00000101657	Q9D103		UPI000002263C		1	deleterious(0.03)	PANTHER:PTHR13999&PANTHER:PTHR13999:SF13&Pfam:PF04505		YSVKSRDRKMVGDKTGAQAFASTAKCL
7	141842705	C	A	102	PASS	missense_variant	MODERATE	Muc5b	ENSMUSG00000066108	ENSMUST00000165147	protein_coding	1949-05-01	600/14964	553/14403	185/4800	L/I	Ctc/Atc		1		SNV	MGI	YES	5	P1	CCDS52448.1	ENSMUSP00000128276		E9Q5I3	UPI00015294DE		1	tolerated(0.09)	PROSITE_profiles:PS51233&PANTHER:PTHR11339:SF269&PANTHER:PTHR11339&Pfam:PF00094&SMART:SM00216		KSSGYVKISIRLVITFLWNEEDSALLE
7	144128377	C	A	123	PASS	stop_gained	HIGH	Shank2	ENSMUSG00000037541	ENSMUST00000105902	protein_coding	2023-10-01	1249/8988	1146/5526	382/1841	Y/*	taC/taA		1		SNV	MGI		5	P1		ENSMUSP00000101522		D3Z5K8	UPI0000D66655		1		PROSITE_profiles:PS50297&PANTHER:PTHR24135&PANTHER:PTHR24135:SF17&Gene3D:1.25.40.20&Pfam:PF12796&SMART:SM00248&Superfamily:SSF48403			Stop gained
8	3618969	C	A	224	PASS	missense_variant	MODERATE	Xab2	ENSMUSG00000019470	ENSMUST00000019614	protein_coding	2019-02-01	214/2677	176/2568	59/855	R/L	cGg/cTg		-1		SNV	MGI	YES	1	P1	CCDS22065.1	ENSMUSP00000019614	Q9DCD2		UPI00000216DA		1	deleterious(0)	PANTHER:PTHR11246:SF5&PANTHER:PTHR11246&Gene3D:1.25.40.10&SMART:SM00386&Superfamily:SSF48452		QGAPKPRLNQLYELALKLLPCSYKLWY
8	21315597	C	A	150	PASS	missense_variant	MODERATE	Defa27	ENSMUSG00000082211	ENSMUST00000167683	protein_coding	2024-02-01	52/282	52/282	18/93	Q/K	Cag/Aag		1		SNV	MGI	YES	1	P1		ENSMUSP00000126797		F2Z403	UPI0001553082			tolerated(0.06)	Low_complexity_(Seg):seg&PANTHER:PTHR11876&PANTHER:PTHR11876:SF2&Pfam:PF00879&PIRSF:PIRSF001875&Cleavage_site_(Signalp):SignalP-noTM		VLLSALALLASQVKADPIQNRDEESKI
8	24948750	C	A	411	PASS	stop_gained	HIGH	Adam32	ENSMUSG00000037437	ENSMUST00000121438	protein_coding	2022-01-01	55/2450	46/2265	16/754	E/*	Gag/Tag		-1		SNV	MGI	YES	1	P3	CCDS40300.2	ENSMUSP00000113627	Q8K410		UPI000164C3B3		1		Low_complexity_(Seg):seg&Cleavage_site_(Signalp):SignalP-noTM			Stop gained
8	28759053	C	A	335	PASS	missense_variant	MODERATE	Unc5d	ENSMUSG00000063626	ENSMUST00000168630	protein_coding	2018-07-01	1281/9220	983/2871	328/956	R/L	cGt/cTt		-1		SNV	MGI	YES	1	P3	CCDS40314.1	ENSMUSP00000128521	Q8K1S2		UPI00000284FC		1	deleterious(0.01)	PROSITE_profiles:PS50092&PANTHER:PTHR12582:SF5&PANTHER:PTHR12582&Gene3D:2.20.100.10&Pfam:PF00090&SMART:SM00209&Superfamily:SSF82895		WSVCSPECEHLRILECTAPPPRNGGKF
8	33334209	C	A	448	PASS	missense_variant	MODERATE	Wrn	ENSMUSG00000031583	ENSMUST00000033991	protein_coding	1934-07-01	776/6262	673/4206	225/1401	G/C	Ggt/Tgt		-1		SNV	MGI	YES	5	P1	CCDS22229.1	ENSMUSP00000033991	O09053		UPI0000023808		1	deleterious(0.01)	Gene3D:3.30.420.10&SMART:SM00474		YAGLIIYQKLGNLCDTAQVFALNKAEE
8	36584211	C	A	499	PASS	missense_variant	MODERATE	Dlc1	ENSMUSG00000031523	ENSMUST00000163663	protein_coding	2018-09-01	2812/5113	2365/4632	789/1543	G/C	Ggc/Tgc		-1		SNV	MGI	YES	5		CCDS57617.1	ENSMUSP00000132812		E9PXD2	UPI0001DF1F5E		1	deleterious(0.02)	PANTHER:PTHR12659:SF2&PANTHER:PTHR12659		TRTRSLSTCNKRVCMYLEGFDPFSQST
8	45342458	C	A	334	PASS	missense_variant	MODERATE	Fam149a	ENSMUSG00000070044	ENSMUST00000093526	protein_coding	2014-11-01	2546/5469	2015/2364	672/787	R/L	cGg/cTg		-1		SNV	MGI	YES	1	P1	CCDS22277.1	ENSMUSP00000091245	Q8CFV2		UPI0000027785			tolerated(0.09)	PANTHER:PTHR31997&PANTHER:PTHR31997:SF2&MobiDB_lite:mobidb-lite		YLPSPAAVQTSRSLLPPIGSETGEPNT
8	64758126	C	A	318	PASS	missense_variant	MODERATE	Klhl2	ENSMUSG00000031605	ENSMUST00000034017	protein_coding	2015-08-01	1246/3412	887/1782	296/593	R/L	cGg/cTg		-1		SNV	MGI	YES	1	P1	CCDS85544.1	ENSMUSP00000034017	Q8JZP3		UPI00000E640C		1	deleterious(0)	Gene3D:2.120.10.80&PIRSF:PIRSF037037&PANTHER:PTHR24412&PANTHER:PTHR24412:SF155		LLPTEQRMLMKSVLTRLRTPMNLPKLM
8	69612324	C	A	394	PASS	missense_variant	MODERATE	Zfp868	ENSMUSG00000060427	ENSMUST00000121886	protein_coding	2024-05-05	792/2259	359/1269	120/422	C/F	tGt/tTt		-1		SNV	MGI	YES	1	P1	CCDS22347.1	ENSMUSP00000113952		Q3UTQ6	UPI0000024C45			deleterious(0.01)	PANTHER:PTHR24377:SF663&PANTHER:PTHR24377		GYMETHTVNGPSEFEVCLKSYGLYHLT
8	70166346	C	A	40	PASS	missense_variant	MODERATE	Mef2b	ENSMUSG00000079033	ENSMUST00000110146	protein_coding	2024-09-06	666/1342	577/1050	193/349	P/T	Cct/Act		1		SNV	MGI	YES	1	P3	CCDS22361.1	ENSMUSP00000105773		K7N7F1	UPI000024D967		1	deleterious(0.01)	PANTHER:PTHR11945&PANTHER:PTHR11945:SF383		IFSPSHLASKTPPTLYLATDGRRPDLP
8	77277175	C	A	374	PASS	missense_variant	MODERATE	Arhgap10	ENSMUSG00000037148	ENSMUST00000076316	protein_coding	20/23	2170/3084	2000/2361	667/786	G/V	gGg/gTg		-1		SNV	MGI	YES	1	P2	CCDS22425.1	ENSMUSP00000075658	Q6Y5D8		UPI0000D62F34		1	tolerated(0.17)	PANTHER:PTHR12552&PANTHER:PTHR12552:SF5		PPGLDGNHLAADGVSCGDATATTPSQT
8	80611503	C	A	170	PASS	missense_variant	MODERATE	Frem3	ENSMUSG00000042353	ENSMUST00000039695	protein_coding	2024-08-01	424/6384	424/6384	142/2127	R/S	Cgc/Agc		1		SNV	MGI	YES	5	P1	CCDS52606.1	ENSMUSP00000038015		F8WHZ0	UPI0000605EAB			deleterious(0.03)	PANTHER:PTHR45739&PANTHER:PTHR45739:SF5		SPSSTRTRIQLQVSYDAGNSTLVLPFT
8	92678371	C	A	325	PASS	missense_variant	MODERATE	Irx6	ENSMUSG00000031738	ENSMUST00000034185	protein_coding	2024-06-05	1613/3370	866/1320	289/439	P/H	cCc/cAc		1		SNV	MGI	YES	1	P3	CCDS40428.1	ENSMUSP00000034185		Q8BFT1	UPI00000EBAB1		1	deleterious(0.05)	PANTHER:PTHR11211&PANTHER:PTHR11211:SF11		LADFQKSTQPLPAHCAAAQERCLESRE
8	93036085	C	A	380	PASS	missense_variant	MODERATE	Ces1a	ENSMUSG00000071047	ENSMUST00000095211	protein_coding	2014-05-01	641/1980	557/1692	186/563	R/L	cGa/cTa		-1		SNV	MGI	YES	1	P1	CCDS22526.1	ENSMUSP00000092836		E9PYP1	UPI00001C419A		1	tolerated(0.06)	CDD:cd00312&PANTHER:PTHR11559&PANTHER:PTHR11559:SF226&Gene3D:3.40.50.1820&Pfam:PF00135&Superfamily:SSF53474		GIWGFLSTGDEHSLGNWGHLDQVAALQ
8	99190205	C	A	286	PASS	missense_variant&splice_region_variant	MODERATE	Cdh8	ENSMUSG00000036510	ENSMUST00000128860	protein_coding	2024-12-07	1867/4594	1277/2400	426/799	R/M	aGg/aTg		-1		SNV	MGI	YES	1	P1	CCDS40448.1	ENSMUSP00000117326	P97291		UPI0000024D39		1	deleterious(0)	CDD:cd11304&Pfam:PF00028&Gene3D:2.60.40.60&SMART:SM00112&Superfamily:SSF49313&PROSITE_profiles:PS50268&PANTHER:PTHR24027:SF273&PANTHER:PTHR24027		VTARDPDITSSPIMFSIDRHTDLERQF
8	109623242	C	A	208	PASS	missense_variant	MODERATE	Pkd1l3	ENSMUSG00000048827	ENSMUST00000109242	protein_coding	1934-05-01	718/6606	718/6606	240/2201	P/T	Cca/Aca		1		SNV	MGI	YES	1	A2	CCDS40472.1	ENSMUSP00000104865	Q2EG98		UPI0000E445E5			tolerated_low_confidence(0.58)	PANTHER:PTHR10877:SF136&PANTHER:PTHR10877&MobiDB_lite:mobidb-lite		PQVTSDTLASSSPTQGTSDTPASSSPP
8	119242190	C	A	15	PASS	missense_variant&splice_region_variant	MODERATE	Cdh13	ENSMUSG00000031841	ENSMUST00000117160	protein_coding	2014-10-01	1406/3785	1285/2145	429/714	P/T	Ccc/Acc		1		SNV	MGI	YES	1	P1	CCDS52682.1	ENSMUSP00000113527	Q9WTR5		UPI00000EBA79		1	deleterious(0)	CDD:cd11304&Gene3D:2.60.40.60&Pfam:PF00028&SMART:SM00112&Superfamily:SSF49313&PROSITE_profiles:PS50268&PANTHER:PTHR24027:SF80&PANTHER:PTHR24027&Prints:PR00205		NPQTNEGMLSVVKTLDYEISAFHTLLI
8	123982663	C	A	402	PASS	missense_variant	MODERATE	Abcb10	ENSMUSG00000031974	ENSMUST00000075578	protein_coding	2013-01-01	460/4306	151/2148	51/715	G/C	Ggt/Tgt		-1		SNV	MGI	YES	1	P1	CCDS22766.1	ENSMUSP00000075011	Q9JI39		UPI0000004158		1	tolerated_low_confidence(0.2)			PLVRAWTSLIHKPCSGLRFPAPLSGLP
9	20347704	C	A	99	PASS	stop_gained	HIGH	Zfp560	ENSMUSG00000045519	ENSMUST00000068079	protein_coding	2024-07-07	2183/4751	1861/2265	621/754	G/*	Gga/Tga		-1		SNV	MGI	YES	1	P1	CCDS22877.1	ENSMUSP00000065620		Q3URI6	UPI00005AC078				Gene3D:3.30.160.60&Pfam:PF00096&PROSITE_patterns:PS00028&PROSITE_profiles:PS50157&PANTHER:PTHR23226&PANTHER:PTHR23226&PANTHER:PTHR23226:SF260&PANTHER:PTHR23226:SF260&SMART:SM00355&Superfamily:SSF57667			Stop gained
9	20926554	C	A	97	PASS	missense_variant&splice_region_variant	MODERATE	Dnmt1	ENSMUSG00000004099	ENSMUST00000004202	protein_coding	16/39	1333/5367	1141/4863	381/1620	V/L	Gtg/Ttg		-1		SNV	MGI	YES	1	P4	CCDS57655.1	ENSMUSP00000004202	P13864		UPI000002917E		1	tolerated(0.69)	PIRSF:PIRSF037404		DPNLKYQQHPEDALDEPQMLTSEKLSI
9	21981403	C	A	76	PASS	missense_variant	MODERATE	Rgl3	ENSMUSG00000040146	ENSMUST00000045726	protein_coding	2019-07-01	935/2543	886/2130	296/709	V/L	Gta/Tta		-1		SNV	MGI	YES	1	P1	CCDS22916.1	ENSMUSP00000035726	Q3UYI5		UPI0000028FE2		1	deleterious(0.01)	PROSITE_profiles:PS50009&CDD:cd00155&PANTHER:PTHR23113:SF220&PANTHER:PTHR23113&Pfam:PF00617&Gene3D:1.10.840.10&SMART:SM00147&Superfamily:SSF48366		PGAAGISPTVRATLAQFNTVTGCVLGS
9	21990424	C	A	48	PASS	missense_variant	MODERATE	Ccdc151	ENSMUSG00000039632	ENSMUST00000115336	protein_coding	2013-12-01	1702/2103	1639/1785	547/594	V/F	Gtc/Ttc		-1		SNV	MGI	YES	1	A2	CCDS52740.1	ENSMUSP00000110993		A0A0R4J1K3	UPI0000218E61		1	deleterious(0.04)	PANTHER:PTHR46518		GKLPLYNTRILLPFASVKDKFFDEEES
9	39795929	C	A	68	PASS	missense_variant	MODERATE	Olfr969	ENSMUSG00000094254	ENSMUST00000213266	protein_coding	2024-02-02	891/1597	553/936	185/311	L/M	Ctg/Atg		1		SNV	MGI	YES	2	P1	CCDS23061.1	ENSMUSP00000149551		Q8VG89	UPI00000253EF			tolerated_low_confidence(0.06)	PROSITE_profiles:PS50262&CDD:cd15406&PANTHER:PTHR26452:SF233&PANTHER:PTHR26452&Pfam:PF13853&Gene3D:1.20.1070.10&Superfamily:SSF81321&Prints:PR00245
9	44847979	C	A	78	PASS	missense_variant	MODERATE	Kmt2a	ENSMUSG00000002028	ENSMUST00000002095	protein_coding	1936-03-01	2594/16461	2572/11892	858/3963	D/Y	Gat/Tat		-1		SNV	MGI	YES	5	P2	CCDS40603.1	ENSMUSP00000002095	P55200		UPI0000606111		1	deleterious_low_confidence(0)	PIRSF:PIRSF010354&PANTHER:PTHR45838&PANTHER:PTHR45838:SF2&MobiDB_lite:mobidb-lite&MobiDB_lite:mobidb-lite		GRKKDTAPEELSKYRDADKSVEKDKSR
9	46242589	C	A	159	PASS	missense_variant	MODERATE	Apoa4	ENSMUSG00000032080	ENSMUST00000034585	protein_coding	2024-03-03	945/1815	487/1188	163/395	R/S	Cgc/Agc		1		SNV	MGI	YES	1	P1	CCDS23142.1	ENSMUSP00000034585	P06728		UPI0000023991		1	deleterious(0.03)	Gene3D:1.20.120.20&Pfam:PF01442&PANTHER:PTHR18976&PANTHER:PTHR18976:SF1&Superfamily:SSF58113		TQEMKLQLTPYIQSMQTTIKENVDNLH
9	48657288	C	A	85	PASS	missense_variant	MODERATE	Zbtb16	ENSMUSG00000066687	ENSMUST00000093852	protein_coding	2024-07-07	2123/5114	1876/2022	626/673	G/C	Ggt/Tgt		-1		SNV	MGI	YES	1	P1	CCDS23158.1	ENSMUSP00000091374		Q3UQ17	UPI00005AC191		1	deleterious(0)	Gene3D:3.30.160.60&PROSITE_profiles:PS50157&PANTHER:PTHR23226&PANTHER:PTHR23226:SF154&Superfamily:SSF57667		DYSAMIKHLRTHNCASPYQCTICTEYC
9	55542215	C	A	110	PASS	stop_gained	HIGH	Isl2	ENSMUSG00000032318	ENSMUST00000034869	protein_coding	2024-06-02	307/1854	174/1080	58/359	C/*	tgC/tgA		1		SNV	MGI	YES	1	P1	CCDS23205.1	ENSMUSP00000034869	Q9CXV0		UPI0000023A43		1		PROSITE_profiles:PS50023&CDD:cd09366&PANTHER:PTHR24204&PANTHER:PTHR24204:SF2&PROSITE_patterns:PS00478&Pfam:PF00412&Gene3D:2.10.110.10&SMART:SM00132&Superfamily:SSF57716			Stop gained
9	57700594	C	A	31	PASS	missense_variant	MODERATE	Cyp1a1	ENSMUSG00000032315	ENSMUST00000216433	protein_coding	2024-07-02	684/2697	504/1575	168/524	S/R	agC/agA		1		SNV	MGI	YES	1	P1	CCDS23230.1	ENSMUSP00000150277	P00184	Q05A20	UPI0000023A40		1	tolerated(0.23)	Gene3D:1.10.630.10&Pfam:PF00067&PANTHER:PTHR24299&PANTHER:PTHR24299:SF8&Superfamily:SSF48264
9	63358038	C	A	35	PASS	missense_variant	MODERATE	Map2k5	ENSMUSG00000058444	ENSMUST00000034920	protein_coding	2022-03-01	852/2310	207/1347	69/448	R/S	agG/agT		-1		SNV	MGI	YES	1	P1	CCDS23269.1	ENSMUSP00000034920	Q9WVS7		UPI000002911B		1	deleterious(0.01)	PROSITE_profiles:PS51745&CDD:cd06395&PANTHER:PTHR47238:SF1&PANTHER:PTHR47238&Gene3D:3.10.20.90&Pfam:PF00564&SMART:SM00666&Superfamily:SSF54277		TTTAFEYEDEDGDSITVRSDEEMKAML
9	95723216	C	A	122	PASS	missense_variant	MODERATE	Trpc1	ENSMUSG00000032839	ENSMUST00000189137	protein_coding	2013-06-01	1358/4559	887/2430	296/809	R/L	cGt/cTt		-1		SNV	MGI	YES	1	P3	CCDS23411.1	ENSMUSP00000139672		B2RPS7	UPI0000023C55		1	tolerated(0.07)	PANTHER:PTHR10117&PANTHER:PTHR10117:SF56&TIGRFAM:TIGR00870		MFAKDLLAQARNSLELEVILNHTSSDE
9	107526102	C	A	47	PASS	missense_variant	MODERATE	Cacna2d2	ENSMUSG00000010066	ENSMUST00000168532	protein_coding	33/39	3236/5807	2779/3471	927/1156	L/M	Ctg/Atg		1		SNV	MGI	YES	1	A2	CCDS72304.1	ENSMUSP00000132512	Q6PHS9		UPI00015B3B8F		1	tolerated(0.22)	PANTHER:PTHR10166:SF7&PANTHER:PTHR10166&Pfam:PF08473		VGRFFSEVDANLMMALYNNSFYTRKES
9	108062981	C	A	103	PASS	missense_variant	MODERATE	Rnf123	ENSMUSG00000041528	ENSMUST00000162355	protein_coding	24/39	2808/4727	2212/3963	738/1320	G/W	Ggg/Tgg		-1		SNV	MGI	YES	1	A2	CCDS81072.1	ENSMUSP00000125745	Q5XPI3		UPI00001CDE70			deleterious(0)	PANTHER:PTHR13363&PANTHER:PTHR13363:SF1		DIEGSHWNEGLLLWRPPEEPEQPLTEN
9	109651738	C	A	99	PASS	missense_variant	MODERATE	Fbxw25	ENSMUSG00000094992	ENSMUST00000163839	protein_coding	2024-10-07	904/1490	873/1401	291/466	W/C	tgG/tgT		-1		SNV	MGI	YES	1	P1		ENSMUSP00000128652		F7C9P2	UPI000060623C			deleterious(0)	Gene3D:2.130.10.10&PANTHER:PTHR46550&PANTHER:PTHR46550:SF2&Superfamily:SSF50978		STILEFSLCQGAFCTPRREDRITLMSR
9	110086965	C	A	85	PASS	missense_variant	MODERATE	Dhx30	ENSMUSG00000032480	ENSMUST00000062368	protein_coding	2019-10-01	2225/3806	2164/3672	722/1223	G/C	Ggc/Tgc		-1		SNV	MGI	YES	1		CCDS57705.1	ENSMUSP00000062622	Q99PU8		UPI0000023AC5		1	tolerated(0.18)	Gene3D:3.40.50.300&Pfam:PF00271&PROSITE_profiles:PS51194&PANTHER:PTHR18934&PANTHER:PTHR18934:SF145&SMART:SM00490&Superfamily:SSF52540&CDD:cd18791		EIKGVQQRLQEALCMHESKYLILPVHS
9	110638835	C	A	64	PASS	missense_variant	MODERATE	Nbeal2	ENSMUSG00000056724	ENSMUST00000167320	protein_coding	13/54	1579/8803	1365/8253	455/2750	M/I	atG/atT		-1		SNV	MGI	YES	1	P2	CCDS52939.1	ENSMUSP00000128586		E9Q9L6	UPI000058C185		1	tolerated(0.92)	PANTHER:PTHR13743&PANTHER:PTHR13743:SF111&Superfamily:SSF48371&Superfamily:SSF48371		PPPIRNEQPVLVLIQWLPALPTAELRL
9	111161340	C	A	57	PASS	missense_variant	MODERATE	Lrrfip2	ENSMUSG00000032497	ENSMUST00000035078	protein_coding	2015-04-01	532/3260	128/1248	43/415	A/E	gCa/gAa		1		SNV	MGI	YES	5		CCDS52941.1	ENSMUSP00000035078		E9QN52	UPI0000193302			deleterious(0)	Coiled-coils_(Ncoils):Coil&Pfam:PF09738&PANTHER:PTHR19212&PANTHER:PTHR19212:SF6&Low_complexity_(Seg):seg		EAEARLAAKRAAREEARDIRMRELERQ
9	114904780	C	A	75	PASS	missense_variant	MODERATE	Gpd1l	ENSMUSG00000050627	ENSMUST00000146623	protein_coding	2024-08-06	1117/4391	847/1056	283/351	G/W	Ggg/Tgg		-1		SNV	MGI	YES	1	P1	CCDS23598.1	ENSMUSP00000117509	Q3ULJ0	B2RSR7	UPI00003580D2			deleterious(0)	Gene3D:1.10.1040.10&Pfam:PF07479&PIRSF:PIRSF000114&PANTHER:PTHR11728&PANTHER:PTHR11728:SF7&Superfamily:SSF48179&TIGRFAM:TIGR03376		GRNRRVAEAFARTWKTIEELEKELLNG
9	119138786	C	A	53	PASS	missense_variant	MODERATE	Dlec1	ENSMUSG00000038060	ENSMUST00000165231	protein_coding	26/37	3692/5263	3655/5226	1219/1741	P/T	Ccg/Acg		1		SNV	MGI	YES	5	P2	CCDS52963.1	ENSMUSP00000128874		E9Q8C0	UPI0000D66999		1	tolerated(0.14)	PANTHER:PTHR46348		EYWDELLCVVGDLTVTVIPVYMAVVGC
X	37661078	C	A	139	PASS	missense_variant	MODERATE	Rhox3h	ENSMUSG00000071769	ENSMUST00000096457	protein_coding	2024-06-04	684/1053	464/648	155/215	R/L	cGt/cTt		-1		SNV	MGI	YES	5	P1	CCDS53060.1	ENSMUSP00000094196		L7MU37	UPI0000D68084			deleterious(0)	Gene3D:1.10.10.60&Pfam:PF00046&PROSITE_profiles:PS50071&PANTHER:PTHR47465&PANTHER:PTHR47465:SF4&SMART:SM00389&Superfamily:SSF46689&CDD:cd00086		ESDQAEAPRQVPRLRLHHRFTQWQLDE
X	41478647	C	A	189	PASS	missense_variant	MODERATE	Gria3	ENSMUSG00000001986	ENSMUST00000076349	protein_coding	2016-03-01	599/5192	338/2667	113/888	A/D	gCc/gAc		1		SNV	MGI	YES	1	P3	CCDS30097.1	ENSMUSP00000075687	Q9Z2W9		UPI0000020BF0		1	deleterious(0)	CDD:cd06387&PANTHER:PTHR18966:SF151&PANTHER:PTHR18966&Gene3D:3.40.50.2300&Pfam:PF01094&Superfamily:SSF53822		DQMSMNTLTSFCGDLHTSFVTPSFPTD
X	42816803	C	A	203	PASS	missense_variant	MODERATE	Tenm1	ENSMUSG00000016150	ENSMUST00000115059	protein_coding	1932-10-01	1931/12879	1847/8196	616/2731	G/V	gGa/gTa		-1		SNV	MGI	YES	1	P1	CCDS40953.1	ENSMUSP00000110711	Q9WTS4	A2ANM0	UPI00000E5D39			deleterious(0)	PROSITE_profiles:PS50026&CDD:cd00054&PANTHER:PTHR11219&PANTHER:PTHR11219:SF7&PROSITE_patterns:PS00022&PROSITE_patterns:PS01186&Gene3D:2.170.300.10&SMART:SM00181		HGTCIMGVCICVPVYKGEICEEEDCLD
X	42816804	C	A	195	PASS	stop_gained	HIGH	Tenm1	ENSMUSG00000016150	ENSMUST00000115059	protein_coding	1932-10-01	1930/12879	1846/8196	616/2731	G/*	Gga/Tga		-1		SNV	MGI	YES	1	P1	CCDS40953.1	ENSMUSP00000110711	Q9WTS4	A2ANM0	UPI00000E5D39				PROSITE_profiles:PS50026&CDD:cd00054&PANTHER:PTHR11219&PANTHER:PTHR11219:SF7&PROSITE_patterns:PS00022&PROSITE_patterns:PS01186&Gene3D:2.170.300.10&SMART:SM00181			Stop gained
X	56914259	C	A	250	PASS	missense_variant	MODERATE	Adgrg4	ENSMUSG00000053852	ENSMUST00000153784	protein_coding	2023-03-01	1810/9329	1802/9222	601/3073	P/H	cCc/cAc		1		SNV	MGI		5	P5		ENSMUSP00000116634	B7ZCC9		UPI0001889DE1			tolerated(0.47)	PANTHER:PTHR12011&PANTHER:PTHR12011:SF277		GQAYTQDTPTTDEHMLTLTSTKSPSTY
X	100524950	C	A	138	PASS	missense_variant	MODERATE	Dgat2l6	ENSMUSG00000067597	ENSMUST00000037541	protein_coding	2024-07-01	110/1640	28/1014	10/337	Q/K	Cag/Aag		1		SNV	MGI	YES	5	P1	CCDS53147.1	ENSMUSP00000036845	A2ADU8		UPI00006084F0		1	tolerated(1)	PANTHER:PTHR12317&PANTHER:PTHR12317:SF19		MAAFSCLDLKEGLRTLSILQWIP
X	134693042	C	A	228	PASS	missense_variant	MODERATE	Armcx4	ENSMUSG00000049804	ENSMUST00000124226	protein_coding	2024-06-06	4281/7996	3698/7071	1233/2356	A/D	gCt/gAt	rs263409146	1		SNV	MGI	YES	2	P1	CCDS57773.1	ENSMUSP00000132914		E9PWM3	UPI0001F79364			deleterious(0.04)	PANTHER:PTHR47081&PANTHER:PTHR47081:SF1&MobiDB_lite:mobidb-lite&Low_complexity_(Seg):seg		TSGSADQSSSGSWDGTRNLAGERSWTG
X	150572099	C	A	51	PASS	missense_variant	MODERATE	Apex2	ENSMUSG00000025269	ENSMUST00000112720	protein_coding	2024-07-07	1505/4742	1220/1551	407/516	G/V	gGt/gTt		-1		SNV	MGI	YES	5	P2	CCDS30463.1	ENSMUSP00000108340		A2AFM3	UPI0000027B1D		1	tolerated(0.3)	PANTHER:PTHR22748&PANTHER:PTHR22748:SF4		SYFQPSSSLSQTSVVELPTLPLVGPLT
X	151856575	C	A	124	PASS	missense_variant	MODERATE	Huwe1	ENSMUSG00000025261	ENSMUST00000026292	protein_coding	13/83	1474/14579	1066/13137	356/4378	H/N	Cat/Aat		1		SNV	MGI	YES	1	P2	CCDS41176.1	ENSMUSP00000026292		A2AFQ0	UPI0000EDA42B		1	deleterious(0)	PANTHER:PTHR11254:SF291&PANTHER:PTHR11254&Pfam:PF06012&Superfamily:SSF48371		LSSIIDCTGTASYNGFLPVLVRNCIQA
X	170674746	C	A	120	PASS	missense_variant	MODERATE	Asmt	ENSMUSG00000093806	ENSMUST00000178693	protein_coding	2024-08-03	407/1191	384/1164	128/387	D/E	gaC/gaA	rs1132231169	1		SNV	MGI	YES	1	P1	CCDS85832.1	ENSMUSP00000137135		A0A0R4J285	UPI0001CC5F07		1	tolerated(0.49)	Gene3D:3.40.50.150&Pfam:PF00891&PIRSF:PIRSF005739&PROSITE_profiles:PS51683&PANTHER:PTHR11746&PANTHER:PTHR11746:SF147&Superfamily:SSF53335		LAGTTYLCWGHLAEGVREGRSQYARAV
12	8301809	C	CA	168	PASS	frameshift_variant	HIGH	Gdf7	ENSMUSG00000037660	ENSMUST00000037313	protein_coding	2024-02-01	145-146/1423	124-125/1386	42/461	G/VX	ggc/gTgc		-1		insertion	MGI	YES	5	P2	CCDS83954.1	ENSMUSP00000038301	P43029		UPI00003BF729		1		Low_complexity_(Seg):seg&PANTHER:PTHR11848&PANTHER:PTHR11848:SF160		LRAAGAGPAWSPGQRRRRADPRPGSRPFSSPGRCGSGSPSCAPRCGFWLQERLGGATPLHDVALQEPGGEGSGRGSFRARACGHNHRLHRPSNSRRNGGGRARPELPVRRIQPLRSR
13	43059656	C	CA	211	PASS	frameshift_variant	HIGH	Phactr1	ENSMUSG00000054728	ENSMUST00000148891	protein_coding	2013-05-01	770-771/5307	729-730/1929	243-244/642	-/X	-/A		1		insertion	MGI	YES	1		CCDS49251.1	ENSMUSP00000115228	Q2M3X8		UPI000044FEA6		1		PANTHER:PTHR12751:SF6&PANTHER:PTHR12751		SQDPSAKPVLFLPPKKICCFPWRP
16	32754166	C	CA	490	PASS	frameshift_variant&splice_donor_region_variant	HIGH	Muc4	ENSMUSG00000079620	ENSMUST00000096106	protein_coding	2027-04-01	4533-4534/11277	4039-4040/10413	1347/3470	L/HX	ctc/cAtc	rs387836518	1		insertion	MGI	YES	5	P1		ENSMUSP00000093813		E9Q7Q0	UPI000165BAD1		1		MobiDB_lite:mobidb-lite		SPSSQNMTTTSHAHHEQLSSKYNTHVIHNIFHSKYLSRYKTHYNSNDSRFYTCHHTGLTFIPEHVNSVSSHHLNSNFVNPSSEPTHWKQGDQHQSSNYHQCRGDHINSFSHLT
2	102400068	C	CA	222	PASS	frameshift_variant	HIGH	Trim44	ENSMUSG00000027189	ENSMUST00000102573	protein_coding	2024-05-01	832-833/5612	616-617/1038	206/345	G/VX	ggg/gTgg		-1		insertion	MGI	YES	1	P1	CCDS16466.1	ENSMUSP00000099633		Q4KMS1	UPI00000E592E				Gene3D:3.30.40.200&Pfam:PF00643&PROSITE_profiles:PS50119&PANTHER:PTHR24103&PANTHER:PTHR24103:SF597&SMART:SM00336&Superfamily:SSF57845&CDD:cd00021			CDS mismatch
18	90591660	C	CACA	605	PASS	protein_altering_variant	MODERATE	Gm45871	ENSMUSG00000110277	ENSMUST00000211710	protein_coding	2024-04-04	1141-1142/2003	1021-1022/1623	341/540	R/HS	cgt/cACAgt		1		insertion	MGI	YES	3	P1		ENSMUSP00000147542		A0A1B0GRI9	UPI0000607FB5				Gene3D:3.30.160.60&Pfam:PF00096&PROSITE_patterns:PS00028&PROSITE_profiles:PS50157&PANTHER:PTHR24384&PANTHER:PTHR24384&PANTHER:PTHR24384&PANTHER:PTHR24384:SF181&PANTHER:PTHR24384:SF181&PANTHER:PTHR24384:SF181&SMART:SM00355&Superfamily:SSF57667		YECNHCGKTFAAHHSYLQVHKRTHTGE
1	85577156	C	CAG	92	PASS	frameshift_variant	HIGH	G530012D18Rik	ENSMUSG00000094127	ENSMUST00000178024	protein_coding	2024-02-02	281-282/420	281-282/420	94/139	T/TX	aca/acAGa		1		insertion	MGI	YES	5	P1		ENSMUSP00000136816		J3QK25	UPI0000D8AC18				MobiDB_lite:mobidb-lite&MobiDB_lite:mobidb-lite&Low_complexity_(Seg):seg		FRHTHTHTHTHTHTERERERERERERERQR
18	35716760	C	CCTG	306	PASS	inframe_insertion	MODERATE	Ecscr	ENSMUSG00000073599	ENSMUST00000097618	protein_coding	2024-09-04	401-402/1114	320-321/693	107/230	R/SR	agg/agCAGg		-1		insertion	MGI	YES	1	P2	CCDS37763.1	ENSMUSP00000095223	Q3TZW0		UPI00005AD0D2		1		PANTHER:PTHR28602&MobiDB_lite:mobidb-lite&Low_complexity_(Seg):seg			CDS mismatch
11	51651118	C	CG	1485	PASS	frameshift_variant	HIGH	D930048N14Rik	ENSMUSG00000052563	ENSMUST00000064493	protein_coding	2024-04-01	163-164/3426	135-136/678	45-46/225	-/X	-/G	rs241784927	1		insertion	MGI	YES	1	P5		ENSMUSP00000069562		A2AA67	UPI000059DC55						PHCLLLLLLLLLQLGASPASPGFLPEPASKLACWDGLVRSLPPLSQVEDSGRFVESVSLSLPLHGFGGSSSGPRACTAKTSPSEPFQLPHL
18	73573249	C	CGGCGGT	96	PASS	inframe_insertion	MODERATE	Mex3c	ENSMUSG00000037253	ENSMUST00000091852	protein_coding	2024-02-01	206-207/3738	206-207/1959	69/652	A/AAV	gcg/gcGGCGGTg		1		insertion	MGI	YES	1	P1	CCDS50318.1	ENSMUSP00000089463	Q05A36		UPI0000607E46		1		Low_complexity_(Seg):seg&PANTHER:PTHR23285&PANTHER:PTHR23285:SF8		PSPAEPGAPALRAAAVAVAAAAAAQCQ
17	23477505	C	CT	473	PASS	frameshift_variant	HIGH	Vmn2r117	ENSMUSG00000091407	ENSMUST00000171996	protein_coding	2024-06-03	1028-1029/7178	926-927/2574	309/857	M/IX	atg/atAg		-1		insertion	MGI	YES	1	P1	CCDS50010.1	ENSMUSP00000126885		K7N6V1	UPI0000607A35				CDD:cd06365&PANTHER:PTHR24061:SF398&PANTHER:PTHR24061&Gene3D:3.40.50.2300&Pfam:PF01094&Gene3D:3.40.50.2300&Superfamily:SSF53822			CDS mismatch
1	33667063	C	CT	163	PASS	frameshift_variant	HIGH	Prim2	ENSMUSG00000026134	ENSMUST00000027312	protein_coding	2014-03-01	420-421/1975	239-240/1518	80/505	K/KX	aag/aaAg		-1		insertion	MGI	YES	1	P1	CCDS14862.1	ENSMUSP00000027312	P33610		UPI0000001986				Gene3D:1.20.930.80&PIRSF:PIRSF009449&PANTHER:PTHR10537&CDD:cd07322			CDS mismatch
1	161834521	C	CT	24	PASS	frameshift_variant	HIGH	Suco	ENSMUSG00000040297	ENSMUST00000048377	protein_coding	18/24	2649-2650/6327	2339-2340/3765	780/1254	K/KX	aag/aaAg		-1		insertion	MGI	YES	1	P2	CCDS48415.1	ENSMUSP00000044815	Q8C341	B2RRF3	UPI00001EDD85		1		PANTHER:PTHR12953&PANTHER:PTHR12953:SF0			CDS mismatch
10	41963656	C	G	155	PASS	missense_variant	MODERATE	Armc2	ENSMUSG00000071324	ENSMUST00000095729	protein_coding	2018-10-01	1540/4855	1312/2565	438/854	G/R	Ggc/Cgc		-1		SNV	MGI		5	P1		ENSMUSP00000093397	Q3URY6		UPI0000606354		1	deleterious(0)	Gene3D:1.25.10.10&Pfam:PF05804&PANTHER:PTHR21356&SMART:SM00185&Superfamily:SSF48371		EDTEKHGVCLPDSRHLLVQTTATLRNL
10	77776853	C	G	51	PASS	missense_variant	MODERATE	Gm7138	ENSMUSG00000095593	ENSMUST00000167669	protein_coding	2024-01-01	92/693	92/693	31/230	C/S	tGc/tCc		-1		SNV	MGI	YES		P1		ENSMUSP00000130212		L7N2C3	UPI0001553399			tolerated_low_confidence(0.33)	Pfam:PF13885&PANTHER:PTHR23262&PANTHER:PTHR23262:SF179&Low_complexity_(Seg):seg		WQVDDCPESCCEPSCCAPSCCQTSCCQ
10	79194607	C	G	113	PASS	missense_variant	MODERATE	Vmn2r80	ENSMUSG00000091888	ENSMUST00000165834	protein_coding	2024-06-06	2313/2718	2266/2592	756/863	L/V	Ctg/Gtg		1		SNV	MGI	YES	5	P1	CCDS48616.1	ENSMUSP00000132299		E9Q1L0	UPI00001E45FB			deleterious(0)	PROSITE_profiles:PS50259&CDD:cd15283&PANTHER:PTHR24061:SF457&PANTHER:PTHR24061&Pfam:PF00003&Prints:PR01535&Transmembrane_helices:TMhelix		LCSKGSYIYFYCTVAYLGVMAFGSYLL
10	80029052	C	G	34	PASS	missense_variant	MODERATE	Arhgap45	ENSMUSG00000035697	ENSMUST00000105373	protein_coding	21/23	2910/3867	2848/3384	950/1127	R/G	Cga/Gga		1		SNV	MGI	YES	1	A2	CCDS83725.1	ENSMUSP00000101012		D3Z7R7	UPI00002140BE			deleterious(0)	Gene3D:1.10.555.10&Pfam:PF00620&PROSITE_profiles:PS50238&PANTHER:PTHR15228&PANTHER:PTHR15228:SF18&SMART:SM00324&Superfamily:SSF48350		NLGIVFGPTLLRPGPTDATVSLSSLVD
10	80867425	C	G	180	PASS	missense_variant	MODERATE	Sppl2b	ENSMUSG00000035206	ENSMUST00000035597	protein_coding	15/15	1586/2869	1520/1737	507/578	A/G	gCc/gGc		1		SNV	MGI	YES	1	P1	CCDS35988.1	ENSMUSP00000036289	Q3TD49		UPI00004CAAED			tolerated(0.15)	PANTHER:PTHR12174:SF39&PANTHER:PTHR12174		GSGFAKDAPQTPWGATQGPVPPKAVGS
10	86949914	C	G	34	PASS	missense_variant	MODERATE	Stab2	ENSMUSG00000035459	ENSMUST00000035288	protein_coding	17/69	2007/8228	1863/7680	621/2559	Q/H	caG/caC		-1		SNV	MGI	YES	1	P1	CCDS36021.1	ENSMUSP00000048309	Q8R4U0	E5RKF9	UPI00000286A0		1	deleterious(0.03)	PROSITE_profiles:PS50213&PANTHER:PTHR24038:SF0&PANTHER:PTHR24038&Gene3D:2.30.180.10&Pfam:PF02469&SMART:SM00554&Superfamily:SSF82153		TLVSTLHIRSMANHIITFNISSKGQIL
10	91123611	C	G	60	PASS	missense_variant	MODERATE	Slc25a3	ENSMUSG00000061904	ENSMUST00000076694	protein_coding	2024-08-02	240/1612	92/1074	31/357	S/T	aGt/aCt		-1		SNV	MGI	YES	1	P2	CCDS24121.1	ENSMUSP00000075987	Q8VEM8		UPI0000004114		1	tolerated(0.33)	PANTHER:PTHR45671&PANTHER:PTHR45671:SF2&Low_complexity_(Seg):seg		HLQLVHDGLSGPRTPPAPPRRSRHLAA
10	127554962	C	G	43	PASS	missense_variant	MODERATE	Lrp1	ENSMUSG00000040249	ENSMUST00000049149	protein_coding	56/89	9526/14888	9065/13638	3022/4545	C/S	tGc/tCc		-1		SNV	MGI	YES	1	P1	CCDS24245.1	ENSMUSP00000044004		A0A0R4J0I9	UPI0000110233		1	deleterious(0.02)	Gene3D:2.10.25.10&PANTHER:PTHR22722&PANTHER:PTHR22722:SF6&SMART:SM00179&SMART:SM00181&Superfamily:SSF57184		VEGYAPRGGDPHSSKAVTDEEPFLIFA
10	130361895	C	G	41	PASS	missense_variant	MODERATE	Tespa1	ENSMUSG00000034833	ENSMUST00000042586	protein_coding	2024-09-09	921/1663	785/1377	262/458	P/R	cCa/cGa		1		SNV	MGI	YES	1	P1	CCDS48735.1	ENSMUSP00000047284	Q3U132		UPI00005ACFEC		1	deleterious(0.01)	PANTHER:PTHR17469&PANTHER:PTHR17469:SF1&Pfam:PF14722&SMART:SM01257		QKFTPSNMFWNFDRTDVPSIRILAPEP
11	3170601	C	G	3070	PASS	missense_variant	MODERATE	Sfi1	ENSMUSG00000023764	ENSMUST00000081318	protein_coding	1933-07-01	717/3969	576/3651	192/1216	R/S	agG/agC	rs260082184	-1		SNV	MGI	YES	1	P2	CCDS36094.1	ENSMUSP00000080066	Q3UZY0		UPI00005AB9B2			deleterious(0)	PANTHER:PTHR22028&PANTHER:PTHR22028:SF4		TKLHMKTTALEFRSQSVLCFWWSKWRW
11	6519045	C	G	252	PASS	missense_variant	MODERATE	Myo1g	ENSMUSG00000020437	ENSMUST00000003459	protein_coding	2022-02-01	360/3307	256/3075	86/1024	A/P	Gcc/Ccc		-1		SNV	MGI	YES	1	P1	CCDS24421.1	ENSMUSP00000003459	Q5SUA5		UPI00001C49C2		1	deleterious(0)	PROSITE_profiles:PS51456&CDD:cd01378&PANTHER:PTHR13140:SF381&PANTHER:PTHR13140&Gene3D:3.40.850.10&Pfam:PF00063&SMART:SM00242&Superfamily:SSF52540		QGRELYERPPHLYPVANAAYKAMKRRS
11	30137439	C	G	66	PASS	missense_variant	MODERATE	Sptbn1	ENSMUSG00000020315	ENSMUST00000006629	protein_coding	16/36	3267/8461	2999/7092	1000/2363	G/A	gGc/gCc		-1		SNV	MGI	YES	5	A1	CCDS36123.1	ENSMUSP00000006629	Q62261		UPI000047057A		1	deleterious(0.03)	CDD:cd00176&CDD:cd00176&Gene3D:1.20.58.1940&Pfam:PF00435&PIRSF:PIRSF002297&SMART:SM00150&Superfamily:SSF46966&PANTHER:PTHR11915:SF226&PANTHER:PTHR11915&Coiled-coils_(Ncoils):Coil		DLAGVMALQRKLTAMERDLVAIEAKLS
11	40682485	C	G	215	PASS	missense_variant	MODERATE	Mat2b	ENSMUSG00000042032	ENSMUST00000040167	protein_coding	2024-07-05	933/1949	699/1005	233/334	Q/H	caG/caC		-1		SNV	MGI	YES	1	P3	CCDS24547.1	ENSMUSP00000048222	Q99LB6		UPI0000024D4E			deleterious(0.01)	Gene3D:3.40.50.720&Pfam:PF04321&PANTHER:PTHR10491&Superfamily:SSF51735&CDD:cd05254		FPTHVKDVASVCRHLAEKRMLDPSIKG
11	49535253	C	G	142	PASS	missense_variant	MODERATE	Olfr1382	ENSMUSG00000063827	ENSMUST00000213707	protein_coding	2024-04-04	856/4294	67/936	23/311	L/V	Cta/Gta		1		SNV	MGI	YES	5	P1	CCDS24615.1	ENSMUSP00000150149		Q7TQT3	UPI00001AA6BE			deleterious(0)	Gene3D:1.20.1070.10&PANTHER:PTHR26453&PANTHER:PTHR26453:SF43&Superfamily:SSF81321
11	69516523	C	G	145	PASS	missense_variant	MODERATE	Dnah2	ENSMUSG00000005237	ENSMUST00000108659	protein_coding	1986-09-01	1564/13704	1433/13389	478/4462	G/A	gGc/gCc		-1		SNV	MGI	YES	5	P2	CCDS36192.1	ENSMUSP00000104299		D3Z667	UPI000060908C		1	tolerated(0.92)	Pfam:PF08385&PANTHER:PTHR10676&PANTHER:PTHR10676:SF183		IFHKNLQTLRAVRAGILDVKNTSWHED
11	77132139	C	G	8	PASS	missense_variant	MODERATE	Efcab5	ENSMUSG00000050944	ENSMUST00000108400	protein_coding	2018-08-01	2205/4654	2155/4221	719/1406	D/H	Gat/Cat		-1		SNV	MGI	YES	5	P1	CCDS36232.1	ENSMUSP00000104037	A0JP43		UPI0000E7F777			deleterious(0)	Gene3D:1.10.238.10&PANTHER:PTHR46788		GIKGRSAFNGVSLHLLQFVQLLETFVG
11	78211836	C	G	163	PASS	missense_variant	MODERATE	Supt6	ENSMUSG00000002052	ENSMUST00000002121	protein_coding	32/37	4879/6488	4409/5181	1470/1726	G/A	gGc/gCc		-1		SNV	MGI	YES	1	P1	CCDS25095.1	ENSMUSP00000002121	Q62383		UPI0000020C05		1	deleterious(0.01)	Gene3D:3.30.505.10&Pfam:PF14633&PIRSF:PIRSF036947&PANTHER:PTHR10145&CDD:cd09928		FIPYFICACKELPAKFLLGYQPRGKPR
11	87097142	C	G	381	PASS	missense_variant	MODERATE	Prr11	ENSMUSG00000020493	ENSMUST00000051395	protein_coding	2024-10-08	1007/3824	934/1107	312/368	V/L	Gta/Cta		-1		SNV	MGI	YES	1	P1	CCDS25208.1	ENSMUSP00000060803	Q8BHE0		UPI00000EB93B			deleterious(0.01)	PANTHER:PTHR23330:SF9&PANTHER:PTHR23330		SQIDLRKLLRKVQLERSPGGTPLNNKE
11	88074722	C	G	44	PASS	missense_variant	MODERATE	Vezf1	ENSMUSG00000018377	ENSMUST00000018521	protein_coding	2024-06-03	911/4583	789/1557	263/518	C/W	tgC/tgG		1		SNV	MGI	YES	1	P1	CCDS48880.1	ENSMUSP00000018521		Q5SXC4	UPI00001E6341		1	deleterious(0)	Gene3D:3.30.160.60&Pfam:PF00096&PROSITE_patterns:PS00028&PROSITE_profiles:PS50157&PANTHER:PTHR24409&PANTHER:PTHR24409:SF361&SMART:SM00355&Superfamily:SSF57667		HVKHVHSTERPFKWQTCTAAFATKDRL
11	94237652	C	G	404	PASS	missense_variant	MODERATE	Wfikkn2	ENSMUSG00000044177	ENSMUST00000061469	protein_coding	2024-02-02	1820/3516	1662/1716	554/571	E/D	gaG/gaC		-1		SNV	MGI	YES	1	P1	CCDS25251.1	ENSMUSP00000053238	Q7TQN3		UPI00001C4CFC		1	tolerated(0.1)	CDD:cd03575&Gene3D:2.40.50.120&Pfam:PF01759&Superfamily:SSF50242&PROSITE_profiles:PS50189&PANTHER:PTHR45938:SF7&PANTHER:PTHR45938		VGASSTRRVRKLRDVMYKKTCDVLKDF
11	94361275	C	G	317	PASS	missense_variant	MODERATE	Abcc3	ENSMUSG00000020865	ENSMUST00000021231	protein_coding	19/31	2542/4999	2481/4569	827/1522	Q/H	caG/caC		-1		SNV	MGI	YES	1	P2	CCDS25254.1	ENSMUSP00000021231		A0A0R4J015	UPI00001E63D3		1	deleterious(0.02)	Gene3D:3.40.50.300&PROSITE_profiles:PS50893&PANTHER:PTHR24223&PANTHER:PTHR24223:SF241&SMART:SM00382&Superfamily:SSF52540&TIGRFAM:TIGR00957&CDD:cd03250		LPQTDFIIVLAGGHVSEMGHYSALLQH
11	99284886	C	G	25	PASS	missense_variant	MODERATE	Krt24	ENSMUSG00000020913	ENSMUST00000017255	protein_coding	2024-08-01	377/1847	322/1539	108/512	G/R	Ggt/Cgt		-1		SNV	MGI	YES	1	P1	CCDS36305.1	ENSMUSP00000017255	A1L317		UPI00001C4C72			deleterious(0.03)	Low_complexity_(Seg):seg&PANTHER:PTHR23239&PANTHER:PTHR23239:SF207		FGGGSGFGGGSGFRGGSSGGFSSYGGS
11	99322822	C	G	295	PASS	missense_variant	MODERATE	Krt25	ENSMUSG00000035831	ENSMUST00000038004	protein_coding	2024-08-01	130/1989	70/1341	24/446	A/P	Gcc/Ccc		-1		SNV	MGI	YES	1	P1	CCDS25377.1	ENSMUSP00000048439	Q8VCW2		UPI0000024565		1	tolerated(0.52)	PANTHER:PTHR23239&PANTHER:PTHR23239:SF160		RSYARPSTGSLRGPSFGAGNACGVAGI
11	103910554	C	G	41	PASS	missense_variant	MODERATE	Nsf	ENSMUSG00000034187	ENSMUST00000103075	protein_coding	2021-08-01	709/3766	634/2235	212/744	D/H	Gac/Cac		-1		SNV	MGI	YES	1	P1	CCDS25524.1	ENSMUSP00000099364	P46460		UPI00000E88C2		1	deleterious(0)	Gene3D:3.40.50.300&PANTHER:PTHR23078&PANTHER:PTHR23078:SF3		AKTKENRQSIINPHWNFEKMGIGGLDK
11	115341012	C	G	376	PASS	missense_variant	MODERATE	Otop3	ENSMUSG00000018862	ENSMUST00000019006	protein_coding	2024-07-05	852/2422	702/1791	234/596	H/Q	caC/caG		1		SNV	MGI	YES	2	P3	CCDS25629.1	ENSMUSP00000019006		F8VQ32	UPI000056652A			deleterious(0)	Coiled-coils_(Ncoils):Coil&Pfam:PF03189&PANTHER:PTHR21522&PANTHER:PTHR21522:SF36		LLMWVLAVTNDSMQREIEAELDALMEK
11	115802103	C	G	220	PASS	missense_variant	MODERATE	Caskin2	ENSMUSG00000034471	ENSMUST00000041684	protein_coding	18/20	2374/4929	1855/3606	619/1201	A/P	Gca/Cca		-1		SNV	MGI	YES	1	P1	CCDS25647.1	ENSMUSP00000041328	Q8VHK1		UPI00000252CD		1	tolerated(0.09)	Gene3D:1.10.150.50&PROSITE_profiles:PS50105&PANTHER:PTHR24174&PANTHER:PTHR24174:SF7&SMART:SM00454&Superfamily:SSF47769&CDD:cd09498		GHQKKLMLGVKRLPELRRGLLHGEALG
11	120860488	C	G	276	PASS	missense_variant	MODERATE	Ccdc57	ENSMUSG00000048445	ENSMUST00000056781	protein_coding	18/19	2920/3403	2755/3051	919/1016	A/P	Gcc/Ccc		-1		SNV	MGI	YES	1	P1	CCDS25760.1	ENSMUSP00000050996	Q6PHN1		UPI00001BD7EC		1	deleterious(0.02)	PANTHER:PTHR46725&MobiDB_lite:mobidb-lite&Low_complexity_(Seg):seg		EESDHRTHRSSSLPSSSLQDIWRLLEL
12	53140444	C	G	109	PASS	missense_variant	MODERATE	Akap6	ENSMUSG00000061603	ENSMUST00000095737	protein_coding	13/14	4734/14847	4640/6924	1547/2307	T/R	aCg/aGg		1		SNV	MGI	YES	1	P2	CCDS36444.1	ENSMUSP00000093406		E9Q9K8	UPI0000606A06		1	deleterious_low_confidence(0.02)	PANTHER:PTHR14514&PANTHER:PTHR14514:SF2		RSSYKSSDIEKALRGIQNARQLSLLSR
12	59108801	C	G	62	PASS	missense_variant	MODERATE	Mia2	ENSMUSG00000021000	ENSMUST00000219140	protein_coding	1930-04-01	1302/4194	1302/4194	434/1397	D/E	gaC/gaG		1		SNV	MGI		5	P1		ENSMUSP00000151482		A0A1W2P711	UPI0007F8D81F		1	tolerated(0.28)	PANTHER:PTHR23158&PANTHER:PTHR23158:SF38
12	69937075	C	G	122	PASS	missense_variant&splice_region_variant	MODERATE	Atl1	ENSMUSG00000021066	ENSMUST00000021466	protein_coding	2015-07-01	968/5150	574/1677	192/558	L/V	Ctt/Gtt		1		SNV	MGI	YES	1	P1	CCDS36465.1	ENSMUSP00000021466	Q8BH66		UPI00000EB96A		1	deleterious(0)	PROSITE_profiles:PS51715&CDD:cd01851&PANTHER:PTHR10751&PANTHER:PTHR10751:SF15&Pfam:PF02263&Gene3D:3.40.50.300&Superfamily:SSF52540		SQNVQEDDLQHLQVFTEYGRLAMEETF
12	79268533	C	G	19	PASS	missense_variant	MODERATE	Zfyve26	ENSMUSG00000066440	ENSMUST00000021547	protein_coding	21/42	4349/9391	4168/7590	1390/2529	V/L	Gtg/Ctg		-1		SNV	MGI	YES	1	P1	CCDS36481.1	ENSMUSP00000021547	Q5DU37		UPI000058A2E3		1	tolerated(1)	PANTHER:PTHR46591		LAASLCGQANLSTLLLGLHSSLALDIL
12	104731020	C	G	90	PASS	missense_variant&splice_region_variant	MODERATE	Dicer1	ENSMUSG00000041415	ENSMUST00000041987	protein_coding	2027-03-01	556/9851	277/5721	93/1906	A/P	Gca/Cca		-1		SNV	MGI	YES	1	P1	CCDS36539.1	ENSMUSP00000043676		F8VQ54	UPI0000354494		1	tolerated(0.29)	Gene3D:3.40.50.300&Pfam:PF04851&PROSITE_profiles:PS51192&PANTHER:PTHR14950&PANTHER:PTHR14950:SF37&SMART:SM00487&Superfamily:SSF52540&CDD:cd18034		NPHAKRTVFLVNSPNQVAQQVSAVRTH
12	112113081	C	G	47	PASS	missense_variant	MODERATE	Aspg	ENSMUSG00000037686	ENSMUST00000079400	protein_coding	2015-03-01	505/2722	292/1695	98/564	Q/E	Caa/Gaa		1		SNV	MGI	YES	1	P1	CCDS36567.1	ENSMUSP00000078369	A0JNU3		UPI0000192BDD		1	tolerated(0.23)	Gene3D:3.40.50.1170&Pfam:PF00710&PIRSF:PIRSF001220&PIRSF:PIRSF500176&PROSITE_profiles:PS51732&PANTHER:PTHR11707&PANTHER:PTHR11707:SF28&SFLD:SFLDS00057&SMART:SM00870&Superfamily:SSF53774&TIGRFAM:TIGR00519&CDD:cd08963		SSDMTITEWVQIAETIERHYAQYQGFV
12	112680199	C	G	151	PASS	missense_variant	MODERATE	Zbtb42	ENSMUSG00000037638	ENSMUST00000169593	protein_coding	2024-02-02	930/3478	807/1263	269/420	S/R	agC/agG		1		SNV	MGI	YES	2	P1	CCDS49190.1	ENSMUSP00000133152	Q811H0		UPI00004729A8			tolerated(0.33)	PANTHER:PTHR24394:SF20&PANTHER:PTHR24394		AVDLEPLHIEGTGRQQLGLPAEPVLDS
12	112781440	C	G	74	PASS	missense_variant	MODERATE	Ahnak2	ENSMUSG00000072812	ENSMUST00000124526	protein_coding	2024-07-07	4917/5347	4786/5216	1596/1738	G/R	Gga/Cga	rs49820085	-1	cds_end_NF	SNV	MGI	YES	1			ENSMUSP00000114522		E9PYB0	UPI0003F48637			tolerated_low_confidence(0.4)	Low_complexity_(Seg):seg		GQVGVKLPRRTAARGRAARRPGCCCWG
12	114176672	C	G	111	PASS	missense_variant	MODERATE	Ighv14-4	ENSMUSG00000076666	ENSMUST00000195706	IG_V_gene	2024-02-02	117/351	117/351	39/117	L/F	ttG/ttC		-1	cds_end_NF	SNV	MGI	YES		P5		ENSMUSP00000141226		A0A0A6YVR1	UPI00053BD83A			deleterious(0)			SGAELVRPGASVKFSCTASGFNIKDDY
13	13777079	C	G	69	PASS	missense_variant	MODERATE	Lyst	ENSMUSG00000019726	ENSMUST00000110559	protein_coding	53/53	11457/13181	11264/11364	3755/3787	A/G	gCc/gGc		1		SNV	MGI	YES	1	P1	CCDS36597.1	ENSMUSP00000106188		G5E8Q0	UPI0000DBE9F7		1	deleterious(0.01)	Gene3D:2.130.10.10&PROSITE_profiles:PS50294&PANTHER:PTHR13743&PANTHER:PTHR13743:SF86&SMART:SM00320&Superfamily:SSF50978		SLTFSCDGHHLYTGNSEGTVIAWCRKD
13	21468303	C	G	534	PASS	missense_variant	MODERATE	Nkapl	ENSMUSG00000059395	ENSMUST00000068235	protein_coding	2024-01-01	207/1463	139/1188	47/395	G/R	Ggt/Cgt	rs29909970	-1		SNV	MGI	YES		P1	CCDS26276.1	ENSMUSP00000065168	Q5SZT7		UPI000002587E		1	deleterious(0)	PANTHER:PTHR13087&PANTHER:PTHR13087:SF3&MobiDB_lite:mobidb-lite		RSPRGGGFGSLLSRPEGLQPPRGAQGV
13	38197190	C	G	59	PASS	missense_variant	MODERATE	Dsp	ENSMUSG00000054889	ENSMUST00000124830	protein_coding	24/24	8205/9592	7910/8652	2637/2883	T/R	aCa/aGa		1		SNV	MGI	YES	5	P2	CCDS49239.1	ENSMUSP00000115062	E9Q557		UPI0000429352		1	deleterious(0)	Gene3D:3.90.1290.10&PANTHER:PTHR23169&PANTHER:PTHR23169:SF26&SMART:SM00250&Superfamily:SSF75399		PLEESSPIAAIFDRENLEKISIAEGIE
13	56451174	C	G	271	PASS	missense_variant	MODERATE	Slc25a48	ENSMUSG00000021509	ENSMUST00000021971	protein_coding	2024-08-04	451/3374	316/921	106/306	L/V	Ctg/Gtg		1		SNV	MGI	YES	1	P1	CCDS26561.1	ENSMUSP00000021971	Q8BW66		UPI0000192BFE			tolerated(0.92)	Gene3D:1.50.40.10&Pfam:PF00153&PROSITE_profiles:PS50920&PANTHER:PTHR45624&PANTHER:PTHR45624:SF7&Superfamily:SSF103506		GELEAGPGRSLSDVLLASMLTGVVSVG
13	67207043	C	G	331	PASS	missense_variant	MODERATE	Zfp455	ENSMUSG00000051037	ENSMUST00000120861	protein_coding	2024-04-04	457/2712	374/1386	125/461	S/C	tCt/tGt		1		SNV	MGI	YES	2	P1	CCDS49300.1	ENSMUSP00000112546		Q7M6X9	UPI000021CAA4			deleterious(0.02)	PROSITE_profiles:PS50157&PANTHER:PTHR24377&PANTHER:PTHR24377:SF412&PROSITE_patterns:PS00028&Gene3D:3.30.160.60&Pfam:PF00096&SMART:SM00355&Superfamily:SSF57667		GECGKALSSHKTLCIHQRLHTGDKPYK
13	93063579	C	G	726	PASS	missense_variant	MODERATE	Cmya5	ENSMUSG00000047419	ENSMUST00000062122	protein_coding	2013-09-01	10458/11850	10240/11031	3414/3676	A/P	Gct/Cct	rs46190260	-1		SNV	MGI	YES	1	P1	CCDS49329.1	ENSMUSP00000050408		E9QLJ0	UPI0001B25B86			tolerated(1)	Gene3D:2.60.40.10&PROSITE_profiles:PS50853&PANTHER:PTHR24099&PANTHER:PTHR24099:SF7&SMART:SM00060&Superfamily:SSF49265		PSERAIFRTAPSTPVIHVEDCTVCWNT
13	102738460	C	G	72	PASS	missense_variant	MODERATE	Mast4	ENSMUSG00000034751	ENSMUST00000167058	protein_coding	29/29	4667/10636	4399/7857	1467/2618	E/Q	Gag/Cag		-1		SNV	MGI	YES	1	P2	CCDS49349.1	ENSMUSP00000128464	Q811L6		UPI00001E3156		1	deleterious(0.01)	PANTHER:PTHR24356&PANTHER:PTHR24356:SF224&Low_complexity_(Seg):seg		SDKKLLCSRKHSLQVTQEEVQREQCQR
14	8146271	C	G	96	PASS	missense_variant&splice_region_variant	MODERATE	Pxk	ENSMUSG00000033885	ENSMUST00000225653	protein_coding	2018-12-01	1240/2765	1180/1749	394/582	P/A	Cca/Gca		1		SNV	MGI	YES			CCDS26810.1	ENSMUSP00000152987	Q8BX57		UPI0000024085			deleterious(0.01)	PROSITE_profiles:PS50011&PANTHER:PTHR22999&PANTHER:PTHR22999:SF18&SMART:SM00220
14	34555365	C	G	110	PASS	missense_variant	MODERATE	Ldb3	ENSMUSG00000021798	ENSMUST00000022327	protein_coding	2014-08-01	1141/5119	1051/2172	351/723	A/P	Gca/Cca		-1		SNV	MGI	YES	1	P4	CCDS26941.1	ENSMUSP00000022327	Q9JKS4		UPI0000021D06		1	tolerated(0.22)	Low_complexity_(Seg):seg&PANTHER:PTHR24214&PANTHER:PTHR24214:SF9&MobiDB_lite:mobidb-lite		ATHAAAASAAGPAPSPVENPRPQASAY
14	39472533	C	G	137	PASS	missense_variant	MODERATE	Nrg3	ENSMUSG00000041014	ENSMUST00000166968	protein_coding	2024-10-01	556/4011	268/2142	90/713	V/L	Gtg/Ctg		-1		SNV	MGI	YES	1	P3	CCDS26954.1	ENSMUSP00000136884	O35181		UPI000002933D		1	tolerated(0.17)	PANTHER:PTHR11100&PANTHER:PTHR11100:SF18&Transmembrane_helices:TMhelix		IGLGLSLMLLKWILVGSVKEYVPTDLV
14	50516065	C	G	46	PASS	missense_variant	MODERATE	Olfr742	ENSMUSG00000068431	ENSMUST00000217437	protein_coding	2024-03-03	1164/2244	860/936	287/311	P/R	cCa/cGa		1		SNV	MGI	YES	5	P1	CCDS27018.1	ENSMUSP00000150814		A2RTP5	UPI0000564D03			deleterious(0)	PROSITE_profiles:PS50262&CDD:cd15913&PANTHER:PTHR24242:SF239&PANTHER:PTHR24242&Gene3D:1.20.1070.10&Pfam:PF13853&Superfamily:SSF81321&Prints:PR00237&Prints:PR00245&Transmembrane_helices:TMhelix
14	51255829	C	G	119	PASS	missense_variant	MODERATE	Rnase2a	ENSMUSG00000047222	ENSMUST00000061936	protein_coding	2024-02-02	123/690	78/468	26/155	Q/H	caG/caC		-1		SNV	MGI	YES	1	P1	CCDS27041.1	ENSMUSP00000056418		Q8K196	UPI0000026AB7			tolerated(0.09)	PANTHER:PTHR11437&PANTHER:PTHR11437:SF3&Gene3D:3.10.130.10&Superfamily:SSF54076		LLLLGHVLMLASCHPLTPSRWFDIQHI
14	102981918	C	G	717	PASS	missense_variant	MODERATE	Kctd12	ENSMUSG00000098557	ENSMUST00000184744	protein_coding	2024-01-01	720/6057	523/984	175/327	G/R	Ggg/Cgg	rs239116517	-1		SNV	MGI	YES		P1	CCDS70611.1	ENSMUSP00000139261		A0A0R4J2B2	UPI00001C5635		1	tolerated(0.13)	PANTHER:PTHR14499&PANTHER:PTHR14499:SF29&MobiDB_lite:mobidb-lite		GYAEPEPQEGASARAPSPTLELASRSP
15	5118592	C	G	116	PASS	missense_variant	MODERATE	Rpl37	ENSMUSG00000041841	ENSMUST00000045356	protein_coding	2024-04-04	287/835	250/294	84/97	P/A	Ccg/Gcg		1		SNV	MGI	YES	1	P1	CCDS37027.1	ENSMUSP00000046506	Q9D823		UPI0000003E50			tolerated(0.56)	PANTHER:PTHR10768&PANTHER:PTHR10768:SF26&Gene3D:2.20.25.30		YRRFRHGFREGTTAKPKRAAVAASSSS
15	97967191	C	G	293	PASS	missense_variant	MODERATE	Tmem106c	ENSMUSG00000052369	ENSMUST00000064200	protein_coding	2024-08-05	694/1623	410/783	137/260	T/S	aCc/aGc		1		SNV	MGI	YES	1	P1	CCDS27785.1	ENSMUSP00000069764	Q80VP8		UPI000000BA4D			tolerated(0.12)	Pfam:PF07092&PANTHER:PTHR28556&PANTHER:PTHR28556:SF5		NEQDSLVVLDVTASLKIRNSNFYPVAV
16	5203933	C	G	81	PASS	missense_variant	MODERATE	Nagpa	ENSMUSG00000023143	ENSMUST00000023911	protein_coding	2024-10-01	80/2143	50/1554	17/517	G/A	gGc/gCc		-1		SNV	MGI	YES	1	P2	CCDS27933.1	ENSMUSP00000023911	Q8BJ48		UPI00001C5A02		1		PANTHER:PTHR40446&Cleavage_site_(Signalp):SignalP-TM&Transmembrane_helices:TMhelix&Low_complexity_(Seg):seg		PRGPGLFLIPALLALLGVAWCSLSFGV
16	32755676	C	G	681	PASS	missense_variant	MODERATE	Muc4	ENSMUSG00000079620	ENSMUST00000096106	protein_coding	2027-04-01	6043/11277	5549/10413	1850/3470	A/G	gCt/gGt	rs213529922	1		SNV	MGI	YES	5	P1		ENSMUSP00000093813		E9Q7Q0	UPI000165BAD1		1	tolerated_low_confidence(0.44)	MobiDB_lite:mobidb-lite&Low_complexity_(Seg):seg		ETTTSHASSLSSSGPSSTHMLSTASST
16	32755703	C	G	611	PASS	missense_variant	MODERATE	Muc4	ENSMUSG00000079620	ENSMUST00000096106	protein_coding	2027-04-01	6070/11277	5576/10413	1859/3470	T/R	aCa/aGa	rs220067116	1		SNV	MGI	YES	5	P1		ENSMUSP00000093813		E9Q7Q0	UPI000165BAD1		1	deleterious_low_confidence(0.01)	MobiDB_lite:mobidb-lite&Low_complexity_(Seg):seg		LSSSAPSSTHMLSRASSTEITSGDTRH
16	35290185	C	G	362	PASS	missense_variant	MODERATE	Adcy5	ENSMUSG00000022840	ENSMUST00000114913	protein_coding	14/21	3943/7008	2721/3789	907/1262	F/L	ttC/ttG		1		SNV	MGI	YES	1	P1	CCDS37322.1	ENSMUSP00000110563	P84309		UPI00001E37D7		1	tolerated(0.09)	PANTHER:PTHR45627:SF7&PANTHER:PTHR45627&PIRSF:PIRSF039050		EQGFCGSPQPNCNLPEYFTYSVLLSLL
16	77083913	C	G	130	PASS	missense_variant	MODERATE	Usp25	ENSMUSG00000022867	ENSMUST00000023580	protein_coding	17/24	2551/4776	2161/3168	721/1055	P/A	Ccg/Gcg		1		SNV	MGI	YES	1	P2	CCDS28275.1	ENSMUSP00000023580	P57080		UPI000005FB6B		1	tolerated(0.47)	PANTHER:PTHR24006&PANTHER:PTHR24006:SF666		LAQRSLQEKLLAAAKLREAEASATTAQ
16	96391023	C	G	105	PASS	missense_variant	MODERATE	Igsf5	ENSMUSG00000000159	ENSMUST00000113794	protein_coding	2024-09-06	1018/1601	821/1119	274/372	S/C	tCt/tGt		1		SNV	MGI	YES	1	A2	CCDS49925.1	ENSMUSP00000109425		D3YXH1	UPI00001EAC1D		1	tolerated(0.05)	PANTHER:PTHR44991		FCCCCASRREKEECTYQNEIRKSANMR
17	12584625	C	G	62	PASS	missense_variant	MODERATE	Slc22a2	ENSMUSG00000040966	ENSMUST00000046959	protein_coding	2024-11-01	494/2195	345/1662	115/553	S/R	agC/agG		1		SNV	MGI	YES	1	P1	CCDS28392.1	ENSMUSP00000041186	O70577		UPI0000026613		1	tolerated(0.07)	PROSITE_profiles:PS50850&PANTHER:PTHR24064&PANTHER:PTHR24064:SF432&TIGRFAM:TIGR00898&CDD:cd17379		DCVDPLSSLAANRRHLPLSPCEHGWVY
17	23630659	C	G	187	PASS	missense_variant	MODERATE	Mmp25	ENSMUSG00000023903	ENSMUST00000024696	protein_coding	2024-10-10	2180/4528	1757/1848	586/615	C/S	tGt/tCt		-1		SNV	MGI	YES	1	P1	CCDS28452.1	ENSMUSP00000024696	Q3U435		UPI00001C5CFB			deleterious(0.02)			SPPKTTSKTRSCDSHCELNQASEQLSP
17	28313714	C	G	25	PASS	missense_variant	MODERATE	Fance	ENSMUSG00000007570	ENSMUST00000114803	protein_coding	2024-10-01	196/2025	71/1581	24/526	A/G	gCc/gGc		1		SNV	MGI	YES	1	P1		ENSMUSP00000110451		B8JJD3	UPI000E6EA2EC		1	tolerated(0.1)	PANTHER:PTHR32094&Low_complexity_(Seg):seg			Mismatch in CDS sequence length
17	35664791	C	G	166	PASS	missense_variant	MODERATE	Vars2	ENSMUSG00000038838	ENSMUST00000043674	protein_coding	2029-07-01	1052/4425	733/3183	245/1060	E/Q	Gag/Cag		-1		SNV	MGI	YES	1	P1	CCDS37602.1	ENSMUSP00000047917	Q3U2A8		UPI00015DE98A		1	tolerated(0.1)	CDD:cd00817&PANTHER:PTHR11946&PANTHER:PTHR11946:SF71&Pfam:PF00133&Gene3D:3.40.50.620&TIGRFAM:TIGR00422&Superfamily:SSF52374		QLCALGASLDWDRQCFTMDAGSSAAVT
17	47728868	C	G	183	PASS	stop_gained	HIGH	Pgc	ENSMUSG00000023987	ENSMUST00000024782	protein_coding	2024-09-02	250/1388	186/1179	62/392	Y/*	taC/taG		1		SNV	MGI	YES	1	P1	CCDS28855.1	ENSMUSP00000024782	Q9D7R7		UPI00000E744D				Gene3D:2.40.70.10&PANTHER:PTHR13683&PANTHER:PTHR13683:SF292&Superfamily:SSF50630			Stop gained
17	56300189	C	G	20	PASS	missense_variant	MODERATE	Arrdc5	ENSMUSG00000073380	ENSMUST00000097303	protein_coding	2024-03-01	98/1056	55/978	19/325	A/P	Gcc/Ccc		-1		SNV	MGI	YES	1	P1	CCDS28902.1	ENSMUSP00000094906	Q497K5		UPI00001E3C19		1	deleterious(0.01)	PANTHER:PTHR11188:SF137&PANTHER:PTHR11188&Gene3D:2.60.40.640&Pfam:PF00339&Superfamily:SSF81296		SIEVVLPQDAVYLPGSIIDGQVVLTLN
17	71225211	C	G	116	PASS	stop_gained	HIGH	Lpin2	ENSMUSG00000024052	ENSMUST00000126681	protein_coding	2020-04-01	774/4167	674/2796	225/931	S/*	tCa/tGa		1		SNV	MGI	YES	1	A2	CCDS50177.1	ENSMUSP00000118610		E9PWN0	UPI00015AA14D		1		PANTHER:PTHR12181&PANTHER:PTHR12181:SF11&MobiDB_lite:mobidb-lite&Low_complexity_(Seg):seg			Stop gained
17	80183233	C	G	45	PASS	missense_variant	MODERATE	Galm	ENSMUSG00000035473	ENSMUST00000039205	protein_coding	2024-07-06	1063/2314	818/1029	273/342	T/S	aCc/aGc		1		SNV	MGI	YES	1	P1	CCDS28987.1	ENSMUSP00000040580	Q8K157		UPI0000028297			tolerated(0.05)	CDD:cd09019&PANTHER:PTHR10091:SF0&PANTHER:PTHR10091&PIRSF:PIRSF005096&Pfam:PF01263&Gene3D:2.70.98.10&Superfamily:SSF74650		VRHAASGRILEVYSTQPGVQFYTGNFL
17	80373053	C	G	104	PASS	missense_variant	MODERATE	Arhgef33	ENSMUSG00000054901	ENSMUST00000068175	protein_coding	15/18	1816/3260	1621/2553	541/850	P/A	Ccc/Gcc		1		SNV	MGI	YES	5	P1	CCDS50189.1	ENSMUSP00000063284	Q8BW86		UPI000194EB9A			tolerated(0.21)	PANTHER:PTHR46944&MobiDB_lite:mobidb-lite		KGQQQQSLMESMQAGKPGDWELEGRKH
17	80618337	C	G	56	PASS	missense_variant	MODERATE	Map4k3	ENSMUSG00000024242	ENSMUST00000025089	protein_coding	18/34	1432/4220	1228/2685	410/894	A/P	Gca/Cca		-1		SNV	MGI	YES	5	P2	CCDS70847.1	ENSMUSP00000025089	Q99JP0		UPI00001C5E76		1	tolerated(0.14)	PANTHER:PTHR24361:SF205&PANTHER:PTHR24361&PIRSF:PIRSF038172&MobiDB_lite:mobidb-lite&MobiDB_lite:mobidb-lite		KSVEEELHQRGHVPHLEDDEGDDDDSK
17	89046667	C	G	188	PASS	missense_variant	MODERATE	Fshr	ENSMUSG00000032937	ENSMUST00000035701	protein_coding	2024-10-03	325/2360	262/2079	88/692	A/P	Gca/Cca		-1		SNV	MGI	YES	1	P1	CCDS29026.1	ENSMUSP00000040477	P35378	B2RQM3	UPI0000023CE8		1	deleterious(0.02)	Pfam:PF13306&PANTHER:PTHR24372&PANTHER:PTHR24372:SF5&Superfamily:SSF52058		IEISQNDVLEVIEPDVFSNLPNLHEIR
18	24585315	C	G	108	PASS	missense_variant	MODERATE	Slc39a6	ENSMUSG00000024270	ENSMUST00000070726	protein_coding	2024-10-07	2224/3882	1684/2298	562/765	D/H	Gac/Cac		-1		SNV	MGI	YES	1	P1	CCDS50239.1	ENSMUSP00000064667	Q8C145		UPI00000EA221			tolerated(0.05)	PANTHER:PTHR12191:SF22&PANTHER:PTHR12191&Pfam:PF02535		KCHSHFHDTLGQSHDLIHHHHDYHHIL
18	31609685	C	G	65	PASS	missense_variant	MODERATE	Slc25a46	ENSMUSG00000024259	ENSMUST00000060396	protein_coding	2024-08-01	218/4371	127/1257	43/418	V/L	Gtg/Ctg		-1		SNV	MGI	YES	1	P1	CCDS29110.1	ENSMUSP00000053325	Q9CQS4		UPI00000222CD		1	deleterious_low_confidence(0)	PANTHER:PTHR21252		ARSFGSGTELGHWLTTPPDIPGSRNLH
18	57277694	C	G	147	PASS	missense_variant	MODERATE	Megf10	ENSMUSG00000024593	ENSMUST00000075770	protein_coding	16/25	2732/7514	2074/3444	692/1147	P/A	Cca/Gca		1		SNV	MGI	YES	1	P1	CCDS29264.1	ENSMUSP00000075174	Q6DIB5		UPI00003BA2FC		1	tolerated(0.05)	Gene3D:2.170.300.10&PROSITE_patterns:PS00022&PROSITE_profiles:PS50026&PANTHER:PTHR24035&PANTHER:PTHR24035:SF128&SMART:SM00181		GTCNPIDRSCQCYAGWIGSDCSQPCPP
18	82987533	C	G	38	PASS	missense_variant	MODERATE	Zfp516	ENSMUSG00000058881	ENSMUST00000171238	protein_coding	2024-06-03	2830/7725	2561/3474	854/1157	A/G	gCt/gGt		1		SNV	MGI	YES	5	P1	CCDS29380.1	ENSMUSP00000126629	Q7TSH3		UPI00001A3D2D		1	tolerated(0.58)	PANTHER:PTHR45925&PANTHER:PTHR45925:SF3&MobiDB_lite:mobidb-lite&MobiDB_lite:mobidb-lite		KGSSSPLGVTTKAGSMPKNKESHSGGP
19	4745191	C	G	242	PASS	missense_variant	MODERATE	Sptbn2	ENSMUSG00000067889	ENSMUST00000008991	protein_coding	23/37	5176/8299	4676/7167	1559/2388	A/G	gCa/gGa		1		SNV	MGI	YES	1	P1	CCDS29434.1	ENSMUSP00000008991		Q68FG2	UPI00000210D3		1	tolerated(0.34)	Gene3D:1.20.58.1940&Pfam:PF00435&PIRSF:PIRSF002297&PANTHER:PTHR11915&PANTHER:PTHR11915:SF325&SMART:SM00150&Superfamily:SSF46966&CDD:cd00176		DLKERQRTLGTAAGGPELAELQEMWKR
19	6014278	C	G	483	PASS	missense_variant	MODERATE	Capn1	ENSMUSG00000024942	ENSMUST00000025891	protein_coding	2022-02-01	292/3060	190/2142	64/713	V/L	Gtt/Ctt		-1		SNV	MGI	YES	1	P1	CCDS37893.1	ENSMUSP00000025891	O35350	Q3TI07	UPI0000001A09		1	tolerated(0.29)	CDD:cd00044&Pfam:PF00648&SMART:SM00230&Superfamily:SSF54001&PROSITE_profiles:PS50203&PANTHER:PTHR10183&PANTHER:PTHR10183:SF284		QSGVLFQDEAFPPLSHSLGFKELGPHS
19	12491909	C	G	48	PASS	missense_variant	MODERATE	Dtx4	ENSMUSG00000039982	ENSMUST00000045521	protein_coding	2024-09-02	1090/5226	853/1851	285/616	A/P	Gca/Cca		-1		SNV	MGI	YES	1	P1	CCDS29631.1	ENSMUSP00000040229	Q6PDK8		UPI0000434F0E		1	tolerated(0.36)	PANTHER:PTHR12622:SF5&PANTHER:PTHR12622		ASPQGSNRKTGRVPLATLNRSNLQRLA
19	13705203	C	G	53	PASS	missense_variant	MODERATE	Olfr1491	ENSMUSG00000051156	ENSMUST00000216366	protein_coding	2024-04-04	802/1726	375/960	125/319	D/E	gaC/gaG		1		SNV	MGI	YES	5	P1	CCDS29669.1	ENSMUSP00000149071		Q8VEZ5	UPI0000025551			deleterious(0)	PROSITE_profiles:PS50262&CDD:cd15225&PANTHER:PTHR26452&PANTHER:PTHR26452:SF253&PROSITE_patterns:PS00237&Pfam:PF13853&Gene3D:1.20.1070.10&Superfamily:SSF81321&Prints:PR00237
19	18679213	C	G	48	PASS	missense_variant	MODERATE	Carnmt1	ENSMUSG00000024726	ENSMUST00000025632	protein_coding	2024-08-03	745/4518	509/1203	170/400	A/G	gCc/gGc		1		SNV	MGI	YES	1	P1	CCDS29689.1	ENSMUSP00000025632	Q80UY1		UPI000000B32E			tolerated(0.19)	PANTHER:PTHR12303&PANTHER:PTHR12303:SF6&Pfam:PF07942&SMART:SM01296&Superfamily:SSF53335		VRDWSETGKAERDGCYKPIIKEIIKNF
19	34952875	C	G	112	PASS	missense_variant	MODERATE	Kif20b	ENSMUSG00000024795	ENSMUST00000087341	protein_coding	21/32	3853/5564	3779/5325	1260/1774	S/C	tCt/tGt		1		SNV	MGI	YES	5	P2	CCDS37967.1	ENSMUSP00000084599	Q80WE4		UPI00001E3F4B		1	tolerated(0.3)	PANTHER:PTHR24115&PANTHER:PTHR24115:SF534&Coiled-coils_(Ncoils):Coil		DAKKQIEQVQREVCVMRDEEKLLRIKI
19	44403218	C	G	3	PASS	missense_variant	MODERATE	Scd1	ENSMUSG00000037071	ENSMUST00000041331	protein_coding	2024-06-03	676/4832	376/1068	126/355	A/P	Gca/Cca		-1		SNV	MGI	YES	1	P1	CCDS29850.1	ENSMUSP00000036936	P13516	Q547C4	UPI0000003869		1	deleterious(0)	Pfam:PF00487&Prints:PR00075&PANTHER:PTHR11351&PANTHER:PTHR11351:SF69&CDD:cd03505		AGAHRLWSHRTYKPRLPLRIFLIIANT
1	34165143	C	G	95	PASS	missense_variant	MODERATE	Dst	ENSMUSG00000026131	ENSMUST00000183034	protein_coding	22/103	2998/23201	2951/23154	984/7717	A/G	gCc/gGc		1		SNV	MGI	YES	5	A2	CCDS69874.1	ENSMUSP00000138308		S4R1P5	UPI0002B83574		1	deleterious(0.02)	CDD:cd00176&PANTHER:PTHR23169:SF24&PANTHER:PTHR23169&Gene3D:1.20.58.1940		LCQCVEQHIQENSGYFEFFNDAKEATD
1	36161695	C	G	104	PASS	missense_variant	MODERATE	Uggt1	ENSMUSG00000037470	ENSMUST00000046875	protein_coding	31/41	3698/9033	3520/4656	1174/1551	D/H	Gac/Cac		-1		SNV	MGI	YES	1	P1	CCDS48238.1	ENSMUSP00000037930	Q6P5E4		UPI0001A4718A		1	deleterious(0)	Pfam:PF06427&PANTHER:PTHR11226&PANTHER:PTHR11226:SF3		GAWILRLRKGRSDHIYRIYSHDGTDSP
1	36542005	C	G	32	PASS	missense_variant	MODERATE	Ankrd39	ENSMUSG00000079610	ENSMUST00000001172	protein_coding	2024-04-03	522/2109	262/552	88/183	A/P	Gcg/Ccg		-1		SNV	MGI	YES	1	P1	CCDS14883.1	ENSMUSP00000001172	Q9D2X0	Q14A32	UPI0000020B34			deleterious(0)	PROSITE_profiles:PS50297&PROSITE_profiles:PS50088&PANTHER:PTHR24178&PANTHER:PTHR24178:SF9&Gene3D:1.25.40.20&SMART:SM00248&Superfamily:SSF48403		GHYAVCQFLLESGPKCDAQTHGGATAL
1	45396484	C	G	170	PASS	missense_variant	MODERATE	Col5a2	ENSMUSG00000026042	ENSMUST00000086430	protein_coding	32/54	2458/6625	2090/4494	697/1497	G/A	gGa/gCa		-1		SNV	MGI	YES	1	P1	CCDS35555.1	ENSMUSP00000083620	Q3U962		UPI00001C21E2		1	deleterious(0)	PANTHER:PTHR24023&PANTHER:PTHR24023:SF954		PGEGGKAGDQGVPAEPGAVGPLGPRGE
1	52214488	C	G	44	PASS	missense_variant	MODERATE	Gls	ENSMUSG00000026103	ENSMUST00000114513	protein_coding	2018-05-01	1051/4966	820/2025	274/674	D/H	Gat/Cat		-1		SNV	MGI	YES	5	P3	CCDS35561.1	ENSMUSP00000110158	D3Z7P3		UPI00001C2140		1	deleterious(0)	HAMAP:MF_00313&PANTHER:PTHR12544:SF49&PANTHER:PTHR12544&Pfam:PF04960&Gene3D:3.40.710.10&TIGRFAM:TIGR03814&Superfamily:SSF56601		FSPDLWGVSVCTVHGQRHSIGDTKVPF
1	58731229	C	G	36	PASS	missense_variant	MODERATE	Cflar	ENSMUSG00000026031	ENSMUST00000114313	protein_coding	2024-10-04	644/6572	480/1446	160/481	C/W	tgC/tgG		1		SNV	MGI	YES	1	P2	CCDS14978.1	ENSMUSP00000109952	O35732	Q812G4	UPI0000001A69		1	deleterious(0)	PROSITE_profiles:PS50168&CDD:cd08340&PANTHER:PTHR10454:SF8&PANTHER:PTHR10454&Pfam:PF01335&Gene3D:1.10.533.10&SMART:SM00031&Superfamily:SSF47986		NLIASDQLNLLEKWLKNIHRIDLNTKI
1	65363308	C	G	53	PASS	missense_variant	MODERATE	Pth2r	ENSMUSG00000025946	ENSMUST00000027083	protein_coding	2013-09-01	1304/2414	965/1641	322/546	A/G	gCt/gGt		1		SNV	MGI	YES	1	P1	CCDS15017.1	ENSMUSP00000027083	Q91V95		UPI00000E8879		1	deleterious(0.01)	Gene3D:1.20.1070.10&Pfam:PF00002&Prints:PR00249&PROSITE_profiles:PS50261&PANTHER:PTHR45620&PANTHER:PTHR45620:SF7&Superfamily:SSF81321&CDD:cd15982		AGDRWIYQAPILAGIGLNFILFLNTVR
1	71597411	C	G	34	PASS	missense_variant	MODERATE	Fn1	ENSMUSG00000026193	ENSMUST00000055226	protein_coding	40/46	6774/8315	6581/7434	2194/2477	G/A	gGc/gCc		-1		SNV	MGI	YES	1	P3	CCDS15031.1	ENSMUSP00000054499	P11276		UPI00001C213F		1	tolerated(0.31)	PROSITE_profiles:PS50853&PANTHER:PTHR24020&PANTHER:PTHR24020:SF34&SMART:SM00060		RGDVDYHLYPHVPALNPNASTGQEALS
1	83180391	C	G	20	PASS	missense_variant	MODERATE	Daw1	ENSMUSG00000053161	ENSMUST00000065436	protein_coding	2024-10-03	197/1349	160/933	54/310	L/V	Ctg/Gtg		1		SNV	MGI	YES	1		CCDS15103.1	ENSMUSP00000067102		A6H6T7	UPI00005645C8		1	tolerated(0.07)	Gene3D:2.130.10.10&PANTHER:PTHR44156&PANTHER:PTHR44156:SF1&Superfamily:SSF50978		VNTLVGEIQQAEPVITASRTKQVRLLV
1	88071535	C	G	20	PASS	missense_variant	MODERATE	Ugt1a9	ENSMUSG00000090175	ENSMUST00000073772	protein_coding	2024-05-01	736/2190	706/1587	236/528	P/A	Cca/Gca		1		SNV	MGI	YES	1	P1	CCDS15138.1	ENSMUSP00000073444	Q62452		UPI00005645F7			tolerated(0.17)	Pfam:PF00201&Superfamily:SSF53756&CDD:cd03784		RTAVEVASEILQTAVTMTDLFSPVSIW
1	91359465	C	G	51	PASS	missense_variant	MODERATE	Klhl30	ENSMUSG00000026308	ENSMUST00000027533	protein_coding	2024-08-07	1665/3089	1472/1746	491/581	A/G	gCc/gGc		1		SNV	MGI	YES	1	P1	CCDS15161.1	ENSMUSP00000027533	Q8C3F7		UPI00000E9F22		1	deleterious(0.02)	PANTHER:PTHR24412:SF398&PANTHER:PTHR24412&Gene3D:2.120.10.80&PIRSF:PIRSF037037&SMART:SM00612&Superfamily:SSF117281		GDNTKKVYVYDPGGNLWQKVQSQHSLH
1	100446840	C	G	10	PASS	missense_variant	MODERATE	Cntnap5b	ENSMUSG00000067028	ENSMUST00000086738	protein_coding	21/24	3313/4027	3313/3879	1105/1292	Q/E	Cag/Gag		1		SNV	MGI	YES	2	P1	CCDS35682.1	ENSMUSP00000083944	Q0V8T8		UPI0000DD4910			tolerated(0.2)	Gene3D:2.60.120.200&Pfam:PF02210&PROSITE_profiles:PS50025&PANTHER:PTHR15036&PANTHER:PTHR15036:SF37&SMART:SM00282&Superfamily:SSF49899&CDD:cd00110		MSRDGPELSIQMDEQLFSYNFPPEVEF
1	110932214	C	G	125	PASS	missense_variant	MODERATE	Cdh19	ENSMUSG00000047216	ENSMUST00000094626	protein_coding	2024-12-04	765/3914	536/2313	179/770	G/A	gGc/gCc		-1		SNV	MGI	YES	1	P1	CCDS35687.1	ENSMUSP00000092210		E9Q3A7	UPI0000D65A19		1	deleterious(0)	Gene3D:2.60.40.60&Pfam:PF00028&PROSITE_profiles:PS50268&PANTHER:PTHR24027&PANTHER:PTHR24027:SF323&SMART:SM00112&Superfamily:SSF49313&CDD:cd11304		IKVTANDADDPSTAYHARILYNLERGQ
1	120241623	C	G	172	PASS	missense_variant	MODERATE	Steap3	ENSMUSG00000026389	ENSMUST00000112641	protein_coding	2024-06-04	1259/5158	829/1467	277/488	A/P	Gca/Cca		-1		SNV	MGI	YES	1	P1	CCDS48343.1	ENSMUSP00000108260		A0A0R4J1G9	UPI00001ED540		1	deleterious(0)	PANTHER:PTHR14239:SF8&PANTHER:PTHR14239&Pfam:PF01794		YVLLSLVYLPGVLPAALQLRRGTKYQR
1	120341624	C	G	18	PASS	missense_variant	MODERATE	C1ql2	ENSMUSG00000036907	ENSMUST00000037286	protein_coding	2024-02-01	1043/2000	507/864	169/287	H/Q	caC/caG		1		SNV	MGI	YES	1	P1	CCDS15233.1	ENSMUSP00000037257	Q8CFR0	A0A3B0J351	UPI000004C5B0		1	tolerated(0.13)	PROSITE_profiles:PS50871&PANTHER:PTHR22923&PANTHER:PTHR22923:SF69&Gene3D:2.60.120.40&Pfam:PF00386&SMART:SM00110&Superfamily:SSF49842&Prints:PR00007		GPKIAFYVGLKSPQEGYEVLKFDDVVT
1	131164502	C	G	44	PASS	missense_variant	MODERATE	Eif2d	ENSMUSG00000026427	ENSMUST00000068805	protein_coding	2015-09-01	1198/2009	1009/1713	337/570	P/A	Ccg/Gcg		1		SNV	MGI	YES	1	A2	CCDS48354.1	ENSMUSP00000063894	Q61211		UPI0000028333			tolerated(0.06)	PANTHER:PTHR12217		KGVESIVAVDWRHARITSFVIPEPSLT
1	158247039	C	G	115	PASS	missense_variant	MODERATE	Brinp2	ENSMUSG00000004031	ENSMUST00000004133	protein_coding	2024-08-08	2397/4167	1511/2352	504/783	G/A	gGg/gCg		-1		SNV	MGI	YES	1	P1	CCDS15401.1	ENSMUSP00000004133	Q6DFY8		UPI00001C246B			deleterious(0.04)	Pfam:PF19052&PANTHER:PTHR15564&PANTHER:PTHR15564:SF8		CRPEVAESLENFLALETDLQDLELKYL
1	164184516	C	G	92	PASS	missense_variant	MODERATE	F5	ENSMUSG00000026579	ENSMUST00000086040	protein_coding	2025-09-01	1427/7430	1302/6552	434/2183	F/L	ttC/ttG		1		SNV	MGI	YES	1	P1	CCDS35754.1	ENSMUSP00000083204	O88783		UPI00000E854B		1	deleterious(0.01)	Gene3D:2.60.40.420&Pfam:PF07732&PIRSF:PIRSF000354&PANTHER:PTHR24543&PANTHER:PTHR24543:SF302&Superfamily:SSF49503&CDD:cd14450		VIRAQVRDTLKIVLKNMASRPYSIYPH
1	171258784	C	G	51	PASS	missense_variant	MODERATE	Adamts4	ENSMUSG00000006403	ENSMUST00000219033	protein_coding	2024-09-09	2534/4386	2144/2538	715/845	A/G	gCg/gGg		1		SNV	MGI	YES	1	P2	CCDS15485.1	ENSMUSP00000151387		Q3TNX8	UPI000002752E		1	deleterious(0)	Gene3D:2.60.120.830&Pfam:PF05986&PANTHER:PTHR13723&PANTHER:PTHR13723:SF38
1	172231954	C	G	119	PASS	missense_variant	MODERATE	Atp1a4	ENSMUSG00000007107	ENSMUST00000111243	protein_coding	18/23	2656/3470	2570/3099	857/1032	R/P	cGt/cCt		-1		SNV	MGI	YES	5	P1	CCDS48446.1	ENSMUSP00000106874	Q9WV27		UPI000002100B		1	tolerated(0.13)	CDD:cd02608&TIGRFAM:TIGR01106&Gene3D:1.20.1110.10&Pfam:PF00689&Superfamily:SSF81665&PANTHER:PTHR43294&PANTHER:PTHR43294:SF3		LPRNPKTDNLVNNPLIGMAYGQIGMIQ
2	26848258	C	G	72	PASS	missense_variant	MODERATE	Abo	ENSMUSG00000015787	ENSMUST00000102900	protein_coding	2024-06-03	229/1779	133/999	45/332	V/L	Gtg/Ctg		-1		SNV	MGI	YES	1	P2	CCDS15811.1	ENSMUSP00000099964	P38649		UPI0000027587			tolerated(0.52)	Gene3D:3.90.550.10&Pfam:PF03414&PANTHER:PTHR10462&PANTHER:PTHR10462:SF10		LSFRSQNLGHPGALTRNAYLQPRVLKP
2	27196673	C	G	97	PASS	missense_variant	MODERATE	Sardh	ENSMUSG00000009614	ENSMUST00000102886	protein_coding	19/21	3109/4521	2474/2760	825/919	R/P	cGc/cCc		-1		SNV	MGI	YES	1	P1	CCDS15826.1	ENSMUSP00000099950	Q99LB7	Q3TWI2	UPI00000E83E8			deleterious(0)	PANTHER:PTHR13847:SF200&PANTHER:PTHR13847&Gene3D:2.40.30.110&Pfam:PF08669&Superfamily:SSF101790		EALEKQRATGLRRPLICLTVEEEVPMF
2	27218834	C	G	100	PASS	missense_variant	MODERATE	Sardh	ENSMUSG00000009614	ENSMUST00000102886	protein_coding	15/21	2523/4521	1888/2760	630/919	G/R	Ggc/Cgc		-1		SNV	MGI	YES	1	P1	CCDS15826.1	ENSMUSP00000099950	Q99LB7	Q3TWI2	UPI00000E83E8			deleterious(0.01)	PANTHER:PTHR13847:SF200&PANTHER:PTHR13847&Pfam:PF01571&Gene3D:3.30.70.1400&Gene3D:3.30.1360.120&Superfamily:SSF103025		GTESDLTVSRLAPRTQASPLVPAFEGD
2	32671422	C	G	122	PASS	missense_variant	MODERATE	Eng	ENSMUSG00000026814	ENSMUST00000009705	protein_coding	2015-04-01	807/3422	444/1962	148/653	I/M	atC/atG		1		SNV	MGI	YES	1	P3	CCDS15925.1	ENSMUSP00000009705	Q63961		UPI0000021137		1	deleterious(0.03)	PANTHER:PTHR14002&PANTHER:PTHR14002:SF1		NITVLPSLTSRKQMLDWAATKGAITSI
2	32941814	C	G	62	PASS	missense_variant	MODERATE	Lrsam1	ENSMUSG00000026792	ENSMUST00000113200	protein_coding	16/26	1438/4030	1148/2184	383/727	R/P	cGt/cCt		-1		SNV	MGI	YES	5	P1	CCDS15935.1	ENSMUSP00000108825	Q80ZI6		UPI00000229ED		1	deleterious(0.03)	PANTHER:PTHR16083&PANTHER:PTHR16083:SF5		MSITQEETENLRQPEIAAAMQQMLTES
2	52267782	C	G	82	PASS	missense_variant	MODERATE	Neb	ENSMUSG00000026950	ENSMUST00000036934	protein_coding	52/157	7231/22489	6812/21459	2271/7152	W/S	tGg/tCg		-1		SNV	MGI	YES	5	P2	CCDS50584.1	ENSMUSP00000047763		E9Q1W3	UPI00015294F6		1	deleterious(0.01)	Pfam:PF00880&PROSITE_profiles:PS51216&PANTHER:PTHR11039&PANTHER:PTHR11039:SF37&SMART:SM00227		NQTLYSQKSYRLGSEEALKKGYDLPVD
2	69480042	C	G	91	PASS	missense_variant	MODERATE	Lrp2	ENSMUSG00000027070	ENSMUST00000080953	protein_coding	43/79	8358/15460	8186/13983	2729/4660	G/A	gGc/gCc		-1		SNV	MGI	YES	5	P1	CCDS38135.1	ENSMUSP00000079752	A2ARV4		UPI0000609058		1	deleterious(0.01)	Gene3D:4.10.400.10&Pfam:PF00057&PROSITE_profiles:PS50068&PANTHER:PTHR46513&PANTHER:PTHR46513:SF21&SMART:SM00181&SMART:SM00192&Superfamily:SSF57424&CDD:cd00112&Low_complexity_(Seg):seg		QDWKCDNDNDCGDASDELPTVCAFHTC
2	132906756	C	G	110	PASS	missense_variant	MODERATE	Fermt1	ENSMUSG00000027356	ENSMUST00000038280	protein_coding	15/15	2548/4915	1946/2034	649/677	G/A	gGc/gCc		-1		SNV	MGI	YES	5	P1	CCDS38248.1	ENSMUSP00000047616	P59113		UPI0000193621		1	deleterious(0.01)	CDD:cd13205&PANTHER:PTHR16160&PANTHER:PTHR16160:SF12&Gene3D:2.30.29.30&Superfamily:SSF50729		LSADCKIVHEYIGAYIFLSTRSKDQNE
2	155815821	C	G	75	PASS	missense_variant	MODERATE	Mmp24	ENSMUSG00000027612	ENSMUST00000029141	protein_coding	2024-09-09	1761/4306	1630/1857	544/618	Q/E	Cag/Gag		1		SNV	MGI	YES	1	P1	CCDS16955.1	ENSMUSP00000029141	Q9R0S2		UPI00003561EA		1	tolerated(0.96)	Gene3D:2.110.10.10&PIRSF:PIRSF001191&PANTHER:PTHR10201&PANTHER:PTHR10201:SF138&Low_complexity_(Seg):seg		YPRNILRDWMGCKEKEVERRKERRLPQ
2	160899785	C	G	524	PASS	missense_variant	MODERATE	Lpin3	ENSMUSG00000027412	ENSMUST00000109456	protein_coding	2020-11-01	1802/3470	1474/2547	492/848	P/A	Ccc/Gcc		1		SNV	MGI	YES	1	P2	CCDS16998.1	ENSMUSP00000105082	Q99PI4	Q149B0	UPI0000028622		1	deleterious(0)	Pfam:PF16876&PANTHER:PTHR12181&PANTHER:PTHR12181:SF62		KINEKHYNWAVAAAMILSLQAFQKNLP
3	30936597	C	G	101	PASS	missense_variant	MODERATE	Phc3	ENSMUSG00000037652	ENSMUST00000168645	protein_coding	2015-08-01	1499/10976	1434/2946	478/981	M/I	atG/atC		-1		SNV	MGI	YES	1	P3	CCDS17288.1	ENSMUSP00000130142	Q8CHP6		UPI0000193DB5		1	tolerated(1)	PANTHER:PTHR12247&PANTHER:PTHR12247:SF88		PVQQSALVSPGQQIVSPTSHQQYSALQ
3	38983815	C	G	90	PASS	missense_variant	MODERATE	Fat4	ENSMUSG00000046743	ENSMUST00000061260	protein_coding	2017-09-01	11635/16109	11615/14946	3872/4981	P/R	cCt/cGt		1		SNV	MGI	YES	1	P1	CCDS17325.1	ENSMUSP00000061836	Q2PZL6		UPI0000D8B945		1	deleterious(0)	Gene3D:2.10.25.10&Pfam:PF00008&PROSITE_profiles:PS50026&PANTHER:PTHR24025&PANTHER:PTHR24025:SF19&SMART:SM00179&SMART:SM00181&Superfamily:SSF57184&CDD:cd00054		SWCEVDIDECLPARCHNGGTCHNLVGG
3	72943557	C	G	30	PASS	missense_variant	MODERATE	Sis	ENSMUSG00000027790	ENSMUST00000167334	protein_coding	16/48	1870/5953	1807/5457	603/1818	E/Q	Gag/Cag		-1		SNV	MGI	YES	1	P1	CCDS38454.1	ENSMUSP00000129116		F8VQM5	UPI00006046C2			tolerated(0.25)	CDD:cd06602&PANTHER:PTHR22762:SF66&PANTHER:PTHR22762&Gene3D:3.20.20.80&Pfam:PF01055&Superfamily:SSF51445		HWLGDNTASWEQMQWSITGMLEFGMFG
3	79069041	C	G	17	PASS	missense_variant	MODERATE	Rapgef2	ENSMUSG00000062232	ENSMUST00000118340	protein_coding	22/24	4058/6544	4007/4485	1336/1494	G/A	gGc/gCc		-1		SNV	MGI	YES	1		CCDS50932.1	ENSMUSP00000113778		E9QNQ4	UPI0000F4DDB7		1	tolerated_low_confidence(0.27)	PANTHER:PTHR23113:SF217&PANTHER:PTHR23113&MobiDB_lite:mobidb-lite&MobiDB_lite:mobidb-lite		WASSTGYWGEDSEADTGTIKRRGGKDV
3	89144855	C	G	184	PASS	missense_variant	MODERATE	Pklr	ENSMUSG00000041237	ENSMUST00000047111	protein_coding	2024-11-10	1507/2787	1466/1725	489/574	P/R	cCt/cGt		1		SNV	MGI	YES	1		CCDS17489.1	ENSMUSP00000035417		G3X925	UPI00000266A1		1	deleterious(0.01)	Gene3D:3.40.1380.20&Pfam:PF02887&PANTHER:PTHR11817&PANTHER:PTHR11817:SF83&Superfamily:SSF52935&TIGRFAM:TIGR01064&CDD:cd00288		KTGRSAQLLSRYRRRAAVIAVTRSAQA
3	106822043	C	G	247	PASS	missense_variant	MODERATE	Olfr266	ENSMUSG00000043529	ENSMUST00000213616	protein_coding	2024-03-03	637/2195	515/951	172/316	C/S	tGt/tCt		-1		SNV	MGI	YES	5	P1	CCDS17729.1	ENSMUSP00000149899		Q8VFC3	UPI000002483C			deleterious(0.01)	PROSITE_profiles:PS50262&CDD:cd15911&PANTHER:PTHR26453&PANTHER:PTHR26453:SF264&Gene3D:1.20.1070.10&Pfam:PF13853&Superfamily:SSF81321
3	107476766	C	G	151	PASS	missense_variant	MODERATE	Slc6a17	ENSMUSG00000027894	ENSMUST00000169449	protein_coding	2024-12-08	1761/6322	1261/2184	421/727	G/R	Ggc/Cgc		-1		SNV	MGI	YES	1	A1	CCDS79998.1	ENSMUSP00000129379	Q8BJI1		UPI00000EB6C8			tolerated(0.1)	Pfam:PF00209&PROSITE_profiles:PS50267&PANTHER:PTHR11616&PANTHER:PTHR11616:SF102&Superfamily:SSF161070&CDD:cd11521		VIMTVKEKQFPALRLDPCLLEDELDKS
3	146140466	C	G	154	PASS	missense_variant&splice_region_variant	MODERATE	Mcoln3	ENSMUSG00000036853	ENSMUST00000039450	protein_coding	2024-12-12	1651/2991	1530/1662	510/553	H/Q	caC/caG		1		SNV	MGI	YES	1	P1	CCDS17900.1	ENSMUSP00000038801	Q8R4F0	Q3KP78	UPI0000028567		1	tolerated(0.33)	PANTHER:PTHR12127&PANTHER:PTHR12127:SF5		FIALITDTYETIKQYQQDGFPETELRK
4	8844313	C	G	284	PASS	missense_variant&splice_region_variant	MODERATE	Chd7	ENSMUSG00000041235	ENSMUST00000051558	protein_coding	20/38	4756/10216	4505/8961	1502/2986	A/G	gCc/gGc		1		SNV	MGI	YES	5	P1	CCDS38689.1	ENSMUSP00000059079	A2AJK6		UPI000059DED7		1	deleterious(0)	PANTHER:PTHR45623&PANTHER:PTHR45623:SF20		TIESEGKGSTFAKGSFVASGNRTDISL
4	21873684	C	G	471	PASS	missense_variant	MODERATE	Pnisr	ENSMUSG00000028248	ENSMUST00000029911	protein_coding	2024-12-11	1994/4545	1426/2445	476/814	R/G	Cgt/Ggt	rs13460207	1		SNV	MGI	YES	1	P1	CCDS51129.1	ENSMUSP00000029911		A2AJT5	UPI00001C2ECA			tolerated_low_confidence(1)	PANTHER:PTHR31518&MobiDB_lite:mobidb-lite&MobiDB_lite:mobidb-lite		QNSLSLLEASEADGDAVNDKKRTPNEA
4	63225788	C	G	163	PASS	missense_variant	MODERATE	Col27a1	ENSMUSG00000045672	ENSMUST00000036300	protein_coding	1961-03-01	2103/7612	1712/5538	571/1845	S/C	tCc/tGc		1		SNV	MGI	YES	1	P1	CCDS18250.1	ENSMUSP00000043816	Q5QNQ9		UPI000024E0C2		1	deleterious(0.03)	PANTHER:PTHR24023&PANTHER:PTHR24023:SF844&MobiDB_lite:mobidb-lite		ASPRDLTTKPSRPCTPALVLAPAYLLS
4	116687481	C	G	203	PASS	missense_variant	MODERATE	Prdx1	ENSMUSG00000028691	ENSMUST00000135573	protein_coding	2024-06-02	192/2294	64/600	22/199	P/A	Cca/Gca		1		SNV	MGI	YES	1	P1	CCDS18515.1	ENSMUSP00000114159	P35700		UPI00000002AF		1	tolerated_low_confidence(0.08)	Gene3D:3.40.30.10&Pfam:PF00578&PIRSF:PIRSF000239&PROSITE_profiles:PS51352&PANTHER:PTHR10681&PANTHER:PTHR10681:SF155&Superfamily:SSF52833&CDD:cd03015		GYPAPNFKATAVMADGQFKDISLSEYK
4	121053797	C	G	80	PASS	missense_variant	MODERATE	Col9a2	ENSMUSG00000028626	ENSMUST00000030372	protein_coding	30/32	1958/2924	1628/2067	543/688	A/G	gCc/gGc		1		SNV	MGI	YES	1	P1	CCDS18599.1	ENSMUSP00000030372		I7HJR1	UPI0000022F49		1	tolerated(0.42)	PANTHER:PTHR24023&PANTHER:PTHR24023:SF906		KMIQEQLAEVAVSGKREALGAAGMVGL
4	133256937	C	G	258	PASS	missense_variant	MODERATE	Sytl1	ENSMUSG00000028860	ENSMUST00000030674	protein_coding	2015-09-01	1019/1951	854/1707	285/568	G/A	gGc/gCc		-1		SNV	MGI	YES	1	P1	CCDS38902.1	ENSMUSP00000030674		A2AE94	UPI000002300B		1	tolerated(0.64)	PANTHER:PTHR45716:SF3&PANTHER:PTHR45716&Gene3D:2.60.40.150&Superfamily:SSF49562		VRGSVLFSLRYEPATSELRVQVIQCQG
4	134200338	C	G	185	PASS	missense_variant	MODERATE	Zpld2	ENSMUSG00000073747	ENSMUST00000097849	protein_coding	2024-08-02	1115/2338	1103/2040	368/679	R/P	cGc/cCc		-1		SNV	MGI	YES	1	P1	CCDS38911.1	ENSMUSP00000095461		Q3UU21	UPI00005ABE7E			tolerated(0.13)	PROSITE_profiles:PS51034&PANTHER:PTHR14002&PANTHER:PTHR14002:SF31&SMART:SM00241		YSHLELSREIATLPCRSQDIEVSLLSC
4	136882145	C	G	192	PASS	missense_variant	MODERATE	C1qb	ENSMUSG00000036905	ENSMUST00000046384	protein_coding	2024-03-02	329/1088	163/762	55/253	G/R	Ggg/Cgg		-1		SNV	MGI	YES	1	P1	CCDS18810.1	ENSMUSP00000040246	P14106		UPI00000263F8		1	deleterious(0)	Pfam:PF01391&PANTHER:PTHR15427&PANTHER:PTHR15427:SF18		PGVPGSDGQPGTPRIKGEKGLPGLAGD
4	136995463	C	G	25	PASS	missense_variant	MODERATE	Zbtb40	ENSMUSG00000060862	ENSMUST00000049583	protein_coding	2019-12-01	2400/7192	2303/3777	768/1258	R/P	cGt/cCt		-1		SNV	MGI	YES	1	P1	CCDS18814.1	ENSMUSP00000061899		Q6PCS8	UPI00001D9493			deleterious(0.01)	PANTHER:PTHR24394&PANTHER:PTHR24394:SF0&SMART:SM00355&Superfamily:SSF57667		VCKACDKSFHFYCPLKVHMKRCRVAKS
4	139410145	C	G	68	PASS	missense_variant	MODERATE	Ubr4	ENSMUSG00000066036	ENSMUST00000097822	protein_coding	23/106	3068/15928	3040/15543	1014/5180	P/A	Cca/Gca		1		SNV	MGI	YES	5	P1	CCDS51340.1	ENSMUSP00000095433	A2AN08		UPI000059E299		1	deleterious(0.04)	PANTHER:PTHR21725&PANTHER:PTHR21725:SF1		YYFLILWRILGILAPSKTYMNQLAMNS
4	146196723	C	G	25	PASS	missense_variant	MODERATE	Zfp600	ENSMUSG00000066007	ENSMUST00000168483	protein_coding	2024-05-05	2218/4244	1960/2214	654/737	H/D	Cac/Gac		1		SNV	MGI	YES	2	P1	CCDS51373.1	ENSMUSP00000126879		A2A7V0	UPI000059E208			tolerated(0.2)	PROSITE_profiles:PS50157&PANTHER:PTHR24377&PANTHER:PTHR24377:SF678&PROSITE_patterns:PS00028&Gene3D:3.30.160.60&Pfam:PF00096&SMART:SM00355&Superfamily:SSF57667		KPYKCSECDKCFTDKGSLRVHHRIHTG
4	147613220	C	G	287	PASS	missense_variant	MODERATE	Zfp979	ENSMUSG00000066000	ENSMUST00000105720	protein_coding	2024-05-05	1311/2594	1031/1224	344/407	S/T	aGt/aCt	rs1133764281	-1		SNV	MGI	YES	2	P1	CCDS59663.1	ENSMUSP00000101345		A2A799	UPI000059E212			tolerated(0.15)	Gene3D:3.30.160.60&PROSITE_profiles:PS50157&PANTHER:PTHR24377&PANTHER:PTHR24377:SF678&SMART:SM00355&Superfamily:SSF57667		HQRIHSEKKPSKYTECEKCFTHKFNLR
4	155905179	C	G	117	PASS	missense_variant	MODERATE	Acap3	ENSMUSG00000029033	ENSMUST00000105584	protein_coding	21/24	2652/4365	2079/2502	693/833	N/K	aaC/aaG		1		SNV	MGI	YES	1	P1	CCDS38997.1	ENSMUSP00000101209		Q6NXL5	UPI0000253B0E		1	deleterious(0.03)	PROSITE_profiles:PS50297&PANTHER:PTHR23180:SF407&PANTHER:PTHR23180&Gene3D:1.25.40.20&Pfam:PF13857&Superfamily:SSF48403		PALAAALAHGAEVKWADAADEGKTPLV
5	26000324	C	G	109	PASS	missense_variant	MODERATE	Gm1979	ENSMUSG00000091049	ENSMUST00000168875	protein_coding	2024-05-05	723/2025	652/804	218/267	G/R	Gga/Cga	rs1133145488	-1		SNV	MGI	YES	5	P1	CCDS59671.1	ENSMUSP00000130718		E9QAN3	UPI0001552CE8			tolerated(0.44)	PANTHER:PTHR21558&PANTHER:PTHR21558:SF13&MobiDB_lite:mobidb-lite		TQEHQVSEAARELRLATAEEDSILQNE
5	26089095	C	G	217	PASS	missense_variant	MODERATE	Gm10471	ENSMUSG00000073116	ENSMUST00000094946	protein_coding	2024-05-01	197/2967	84/759	28/252	W/C	tgG/tgC	rs1134986129	-1		SNV	MGI	YES	5	P1	CCDS80236.1	ENSMUSP00000092553		E9Q1C7	UPI0001D089C7			tolerated(0.3)	PANTHER:PTHR21558&PANTHER:PTHR21558:SF13		LPSKSNEGRRRWTCRMWMAHRQKTSPV
5	36931277	C	G	79	PASS	missense_variant	MODERATE	Ppp2r2c	ENSMUSG00000029120	ENSMUST00000031003	protein_coding	2024-09-05	797/4088	489/1344	163/447	S/R	agC/agG		1		SNV	MGI	YES	1	P1	CCDS19244.1	ENSMUSP00000031003	Q8BG02		UPI00000230DF			tolerated(0.53)	Gene3D:2.130.10.10&PIRSF:PIRSF037309&PANTHER:PTHR11871&PANTHER:PTHR11871:SF5&SMART:SM00320&Superfamily:SSF50978		VPVLKPMDLMVEVRPRRTFANGHTYHI
5	93638902	C	G	157	PASS	missense_variant	MODERATE	C87414	ENSMUSG00000070686	ENSMUST00000162964	protein_coding	2024-04-02	248/2852	7/1428	3/475	G/R	Ggt/Cgt	rs1133417881	-1		SNV	MGI	YES	1	P2	CCDS51552.1	ENSMUSP00000124780		E9PWI7	UPI0000511B9A			tolerated(0.34)			MSRQTPPTHTLLTHEA
5	110144895	C	G	34	PASS	stop_gained	HIGH	Chfr	ENSMUSG00000014668	ENSMUST00000112519	protein_coding	2018-06-01	624/3159	527/1995	176/664	S/*	tCa/tGa		1		SNV	MGI	YES	1	A2	CCDS71637.1	ENSMUSP00000108138	Q810L3		UPI000017D9E8		1		PANTHER:PTHR16079&MobiDB_lite:mobidb-lite			Stop gained
5	119883315	C	G	44	PASS	missense_variant	MODERATE	Tbx5	ENSMUSG00000018263	ENSMUST00000018407	protein_coding	2024-09-09	2038/3942	1385/1557	462/518	A/G	gCc/gGc		1		SNV	MGI	YES	1	P1	CCDS19615.1	ENSMUSP00000018407	P70326	Q5CZX7	UPI00000215A5		1	tolerated_low_confidence(0.16)	PANTHER:PTHR11267&PANTHER:PTHR11267:SF28		QLGEGMFQHQTSVGHQPVVRQCGPQTG
5	144218591	C	G	59	PASS	missense_variant	MODERATE	Tecpr1	ENSMUSG00000066621	ENSMUST00000085701	protein_coding	2025-02-01	279/5106	148/3501	50/1166	G/R	Ggc/Cgc		-1		SNV	MGI	YES	1	P1	CCDS39377.1	ENSMUSP00000082844	Q80VP0		UPI000000BB47		1	tolerated(0.09)	PROSITE_profiles:PS50231&PANTHER:PTHR23250&PANTHER:PTHR23250:SF9&SMART:SM00706		RVSAATQCCWGIARDNQVYLYVCSSDV
5	151585033	C	G	7	PASS	missense_variant	MODERATE	Vmn2r18	ENSMUSG00000091794	ENSMUST00000165928	protein_coding	2024-05-02	643/2385	625/2367	209/788	D/H	Gac/Cac		-1		SNV	MGI	YES	5	P2	CCDS51711.1	ENSMUSP00000127506		E9Q280	UPI00015BB2D0			deleterious(0.02)	Gene3D:3.40.50.2300&Gene3D:3.40.50.2300&Pfam:PF01094&PANTHER:PTHR24061&PANTHER:PTHR24061:SF513&Superfamily:SSF53822		PQVNVNILYGDIDHLLYFCLENKLLSS
6	23049566	C	G	16	PASS	missense_variant	MODERATE	Ptprz1	ENSMUSG00000068748	ENSMUST00000090568	protein_coding	28/30	6880/8068	6555/6939	2185/2312	C/W	tgC/tgG		1		SNV	MGI	YES	1	P3	CCDS39437.1	ENSMUSP00000088056	B9EKR1		UPI0000603B60		1	deleterious(0)	Gene3D:3.90.190.10&Pfam:PF00102&PROSITE_profiles:PS50055&PANTHER:PTHR19134&PANTHER:PTHR19134:SF461&SMART:SM00194&SMART:SM00404&Superfamily:SSF52799&CDD:cd17669		TQDDYVLEVRHFQWPKWPNPDSPISKT
6	24800323	C	G	145	PASS	missense_variant	MODERATE	Spam1	ENSMUSG00000029682	ENSMUST00000202569	protein_coding	2024-04-04	1382/2107	1060/1539	354/512	L/V	Cta/Gta		1		SNV	MGI	YES	1	P1	CCDS19947.1	ENSMUSP00000143970	P48794		UPI00000232A1		1	deleterious(0)	PANTHER:PTHR11769&PANTHER:PTHR11769:SF17&PIRSF:PIRSF500773&Gene3D:3.20.20.70&Pfam:PF01630&PIRSF:PIRSF038193&Superfamily:SSF51445&Prints:PR00846		AMSLAQRAAGCPIVHKYMQTTLNPYIV
6	29379456	C	G	82	PASS	missense_variant	MODERATE	Opn1sw	ENSMUSG00000058831	ENSMUST00000080428	protein_coding	2024-05-03	646/2410	548/1041	183/346	G/A	gGc/gCc		-1		SNV	MGI	YES	1	P1	CCDS19959.1	ENSMUSP00000079289	P51491		UPI000000091C		1	deleterious(0)	PROSITE_profiles:PS50262&CDD:cd15076&PANTHER:PTHR24240&PANTHER:PTHR24240:SF16&Pfam:PF00001&Gene3D:1.20.1070.10&Superfamily:SSF81321		WSRFIPEGLQCSCAPDWYTVGTKYRSE
6	48933493	C	G	101	PASS	missense_variant	MODERATE	Doxl1	ENSMUSG00000029813	ENSMUST00000031837	protein_coding	2024-04-04	2291/2485	2118/2136	706/711	F/L	ttC/ttG		1		SNV	MGI	YES	1	P1	CCDS39484.2	ENSMUSP00000031837		E9Q745	UPI0001AE826B			deleterious(0.03)	PANTHER:PTHR10638:SF26&PANTHER:PTHR10638&Pfam:PF01179&Gene3D:2.70.98.20&Superfamily:SSF49998		TTPENSVGFVLRPLNLPGF*
6	60945034	C	G	204	PASS	missense_variant	MODERATE	Mmrn1	ENSMUSG00000054641	ENSMUST00000129603	protein_coding	2024-08-01	559/4477	474/3633	158/1210	D/E	gaC/gaG		1		SNV	MGI	YES	1	P3	CCDS51799.1	ENSMUSP00000119609		G3UVV6	UPI00001C3863		1	tolerated(0.25)	PANTHER:PTHR15427:SF3&PANTHER:PTHR15427&MobiDB_lite:mobidb-lite&MobiDB_lite:mobidb-lite		KSDQQEVSTKSAGEMGNRSARETHLRR
6	130372851	C	G	69	PASS	missense_variant	MODERATE	Klra1	ENSMUSG00000079853	ENSMUST00000032288	protein_coding	2024-09-08	1199/1668	623/789	208/262	W/S	tGg/tCg		-1		SNV	MGI	YES	1	P1	CCDS20602.1	ENSMUSP00000032288		Q8MHR8	UPI0000023404		1	tolerated(0.08)	Gene3D:3.10.100.10&Pfam:PF00059&PROSITE_profiles:PS50041&PANTHER:PTHR46329&PANTHER:PTHR46329:SF4&SMART:SM00034&Superfamily:SSF56436&CDD:cd03593		CWVGLSYDNKKKDSAWIDNRPSKLALN
6	140013676	C	G	127	PASS	missense_variant	MODERATE	Plcz1	ENSMUSG00000030230	ENSMUST00000032356	protein_coding	2014-07-01	983/2271	754/1944	252/647	V/L	Gta/Cta		-1		SNV	MGI	YES	1	P1	CCDS20671.1	ENSMUSP00000032356	Q8K4D7		UPI0000028BF6		1	tolerated(0.31)	Gene3D:3.20.20.190&Pfam:PF00388&PROSITE_profiles:PS50007&PANTHER:PTHR10336&PANTHER:PTHR10336:SF29&SMART:SM00148&Superfamily:SSF51695		AINKYAFVTSDYPLVLSLENHCSPGQQ
7	24303811	C	G	71	PASS	missense_variant	MODERATE	Zfp94	ENSMUSG00000074282	ENSMUST00000108436	protein_coding	2024-06-06	492/2599	205/1461	69/486	E/Q	Gag/Cag		-1		SNV	MGI	YES	1	A2	CCDS57524.1	ENSMUSP00000104075		E9Q6Y4	UPI00001F539F			tolerated(0.18)	PROSITE_profiles:PS50805		ESLEEVGLRHLSHQALFCSQIWQQVSR
7	41286317	C	G	109	PASS	missense_variant	MODERATE	Gm5592	ENSMUSG00000072259	ENSMUST00000097044	protein_coding	2024-03-02	387/3033	242/2574	81/857	T/R	aCg/aGg		1		SNV	MGI	YES	1	P1	CCDS52209.1	ENSMUSP00000094809	Q3V0A6		UPI0000428ED5			deleterious(0.01)	PANTHER:PTHR31466&PANTHER:PTHR31466:SF7		LNPHAGTTMLTVLREQGQISTSTPSYP
7	45052856	C	G	90	PASS	missense_variant	MODERATE	Prr12	ENSMUSG00000046574	ENSMUST00000057293	protein_coding	2014-01-01	26/7023	26/6108	2035-09-01	G/A	gGc/gCc		-1		SNV	MGI	YES	5	P1	CCDS52241.1	ENSMUSP00000054702	E9PYL2		UPI0000428DE7			deleterious(0.03)			MDRNYPSAAFGDPLGAGAGWSY
7	66710264	C	G	32	PASS	missense_variant	MODERATE	Lins1	ENSMUSG00000053091	ENSMUST00000121777	protein_coding	2024-08-06	1128/2729	788/2295	263/764	A/G	gCc/gGc		1		SNV	MGI	YES	2	P3	CCDS21348.2	ENSMUSP00000112404	Q3U1D0		UPI0000D8A9BE		1	deleterious(0)	Pfam:PF14694&PANTHER:PTHR16057		SQHFGDFQSPSNLGSSLMCFLELLELL
7	85221733	C	G	107	PASS	missense_variant	MODERATE	Vmn2r68	ENSMUSG00000096861	ENSMUST00000061074	protein_coding	2024-06-06	2420/3015	2341/2556	781/851	V/L	Gtg/Ctg		-1		SNV	MGI	YES	5	P1	CCDS52290.1	ENSMUSP00000129411		L7N2B3	UPI00015CFC16			tolerated(0.09)	Pfam:PF00003&Prints:PR00248&PROSITE_profiles:PS50259&PANTHER:PTHR24061&PANTHER:PTHR24061:SF413&Transmembrane_helices:TMhelix&CDD:cd15283		TFNEAKLLTFSMLLFCSVWITFIPVYH
7	98095727	C	G	106	PASS	missense_variant	MODERATE	Myo7a	ENSMUSG00000030761	ENSMUST00000107128	protein_coding	1949-09-01	1196/7506	905/6648	302/2215	R/P	cGc/cCc		-1		SNV	MGI	YES	5		CCDS57565.1	ENSMUSP00000102745	P97479		UPI0000DBED84		1	deleterious(0.01)	Gene3D:3.40.850.10&Pfam:PF00063&PROSITE_profiles:PS51456&PANTHER:PTHR22692&PANTHER:PTHR22692:SF19&SMART:SM00242&Superfamily:SSF52540&CDD:cd01381		CEGRVDSQEYANIPSAMKVLMFTDTEN
7	98193889	C	G	80	PASS	missense_variant	MODERATE	B3gnt6	ENSMUSG00000074004	ENSMUST00000098278	protein_coding	2024-02-02	899/2371	863/1176	288/391	R/P	cGc/cCc		-1		SNV	MGI	YES	1	P1	CCDS40027.1	ENSMUSP00000095879	Q3USF0		UPI00001C3DFE		1	tolerated(0.15)	Pfam:PF01762&PANTHER:PTHR11214&PANTHER:PTHR11214:SF24		CSGGGFLLSRYTVPNLRSAAHHVPLFP
7	118206887	C	G	72	PASS	missense_variant	MODERATE	Smg1	ENSMUSG00000030655	ENSMUST00000032891	protein_coding	1963-06-01	1077/15557	730/10977	244/3658	D/H	Gat/Cat		-1		SNV	MGI	YES	5	P1	CCDS40102.1	ENSMUSP00000032891	Q8BKX6		UPI0000511C29		1	deleterious(0)	PANTHER:PTHR11139&PANTHER:PTHR11139:SF71&Superfamily:SSF48371		FKWIFSKFSSSAKHEVKLLYLCATYRA
7	122044581	C	G	53	PASS	missense_variant	MODERATE	Ears2	ENSMUSG00000030871	ENSMUST00000033159	protein_coding	2024-09-06	1373/2046	1153/1572	385/523	G/R	Ggg/Cgg		-1		SNV	MGI	YES	1	P1	CCDS21807.1	ENSMUSP00000033159	Q9CXJ1		UPI0000023612		1	tolerated(0.11)	HAMAP:MF_00022&PANTHER:PTHR43311:SF2&PANTHER:PTHR43311&TIGRFAM:TIGR00464&Superfamily:SSF48163		LVEKLQGLVKEAFRSELQNKDVLDPAY
7	122055710	C	G	69	PASS	missense_variant	MODERATE	Ears2	ENSMUSG00000030871	ENSMUST00000033159	protein_coding	2024-09-03	554/2046	334/1572	112/523	A/P	Gca/Cca		-1		SNV	MGI	YES	1	P1	CCDS21807.1	ENSMUSP00000033159	Q9CXJ1		UPI0000023612		1	tolerated(0.2)	HAMAP:MF_00022&CDD:cd00808&PANTHER:PTHR43311:SF2&PANTHER:PTHR43311&TIGRFAM:TIGR00464&Pfam:PF00749&Gene3D:3.40.50.620&Superfamily:SSF52374		GIPPDESPRRGGPPGPYCQSQRLALYA
7	123162496	C	G	49	PASS	missense_variant&splice_region_variant	MODERATE	Tnrc6a	ENSMUSG00000052707	ENSMUST00000094053	protein_coding	2024-05-01	313/8183	166/5691	56/1896	P/A	Cca/Gca		1		SNV	MGI	YES	1	P1	CCDS57583.1	ENSMUSP00000091595	Q3UHK8		UPI0000E67208		1	deleterious(0.04)	PANTHER:PTHR13020&PANTHER:PTHR13020:SF28&MobiDB_lite:mobidb-lite		AAQKKATEQKIKVAEQIKPSVSQPQPA
7	131967225	C	G	140	PASS	missense_variant	MODERATE	Gpr26	ENSMUSG00000040125	ENSMUST00000045840	protein_coding	2024-03-01	766/11571	298/1014	100/337	L/V	Ctc/Gtc		1		SNV	MGI	YES	1	P1	CCDS21920.1	ENSMUSP00000041664	Q8BZA7	Q0VBG4	UPI0000026204		1	deleterious(0)	Low_complexity_(Seg):seg&PROSITE_profiles:PS50262&CDD:cd15219&PANTHER:PTHR24245:SF6&PANTHER:PTHR24245&Gene3D:1.20.1070.10&Pfam:PF00001&Superfamily:SSF81321&Prints:PR00237&Transmembrane_helices:TMhelix		TFLAANSMLSMAAVSIDRWVAVVFPLS
7	142090077	C	G	33	PASS	missense_variant	MODERATE	Dusp8	ENSMUSG00000037887	ENSMUST00000039926	protein_coding	2024-07-02	540/4804	98/1992	33/663	R/P	cGg/cCg		-1		SNV	MGI	YES	1	P1	CCDS22024.1	ENSMUSP00000049414	O09112		UPI000002791F		1	deleterious(0)	CDD:cd01446&Pfam:PF00581&Gene3D:3.40.250.10&SMART:SM00450&Superfamily:SSF52821&PROSITE_profiles:PS50206&PANTHER:PTHR10159&PANTHER:PTHR10159:SF108&Prints:PR01764		LRGGPGGPLVIDSPSFVEYNSCHVLSS
8	4765056	C	G	157	PASS	missense_variant	MODERATE	Shcbp1	ENSMUSG00000022322	ENSMUST00000022945	protein_coding	2013-04-01	452/2156	421/2007	141/668	V/L	Gtc/Ctc		-1		SNV	MGI	YES	1	P1	CCDS22088.1	ENSMUSP00000022945	Q9Z179		UPI00000295E2		1	tolerated(0.22)	PANTHER:PTHR14695&PANTHER:PTHR14695:SF8		VEVTNVDFPSLKALVRLAEPCIYESKL
8	13225613	C	G	83	PASS	missense_variant	MODERATE	Adprhl1	ENSMUSG00000031448	ENSMUST00000204916	protein_coding	2024-08-08	1278/5228	1144/5094	382/1697	A/P	Gca/Cca		-1		SNV	MGI		5			ENSMUSP00000145145		A0A0N4SVK8	UPI0006A69FF4			deleterious(0)	PANTHER:PTHR16222&PANTHER:PTHR16222:SF23		QMLKKRISRTCDEPARTILSSLLLYVL
8	22910154	C	G	36	PASS	missense_variant	MODERATE	Kat6a	ENSMUSG00000031540	ENSMUST00000044331	protein_coding	2018-07-01	1414/9113	930/6012	310/2003	C/W	tgC/tgG		1		SNV	MGI	YES	1	P2	CCDS40294.1	ENSMUSP00000038181		G3X940	UPI0000357E5B		1	deleterious(0)	PROSITE_profiles:PS50016&CDD:cd15527&PANTHER:PTHR10615:SF26&PANTHER:PTHR10615&Pfam:PF00628&Gene3D:3.30.40.10&SMART:SM00249&Superfamily:SSF57903		LTRMPKGMWICQIWRPRKKGRKLLQKK
8	56544128	C	G	17	PASS	missense_variant	MODERATE	Cep44	ENSMUSG00000038215	ENSMUST00000040330	protein_coding	2024-11-04	735/1690	374/1161	125/386	G/A	gGc/gCc		-1		SNV	MGI	YES	1	P1	CCDS22313.1	ENSMUSP00000042586	Q5HZK1		UPI00004B2BAF			tolerated(0.07)	Pfam:PF15007&PANTHER:PTHR31477		ILNCVMKKHKELIALDKNSSCQRKKNV
8	82069001	C	G	291	PASS	missense_variant	MODERATE	Inpp4b	ENSMUSG00000037940	ENSMUST00000217122	protein_coding	23/25	2854/4392	2453/2826	818/941	A/G	gCc/gGc		1		SNV	MGI	YES	1	A2	CCDS80901.1	ENSMUSP00000150541		E9PVM3	UPI00000255E9		1	deleterious(0)	PANTHER:PTHR12187&PANTHER:PTHR12187:SF3
9	25130622	C	G	622	PASS	missense_variant	MODERATE	Herpud2	ENSMUSG00000008429	ENSMUST00000008573	protein_coding	2024-08-03	1107/2781	253/1215	85/404	V/L	Gtc/Ctc	rs217366063	-1		SNV	MGI	YES	1	P1	CCDS22934.1	ENSMUSP00000008573	Q9JJC9		UPI000000B379			deleterious(0.01)	Gene3D:3.10.20.90&Pfam:PF00240&PANTHER:PTHR12943&PANTHER:PTHR12943:SF5&SMART:SM00213&Superfamily:SSF54236&CDD:cd17119		ILRKQDEYHMVHLLCASRSPPSSPKSS
9	42099203	C	G	100	PASS	missense_variant	MODERATE	Sorl1	ENSMUSG00000049313	ENSMUST00000060989	protein_coding	1948-03-01	654/10715	470/6648	157/2215	G/A	gGc/gCc		-1		SNV	MGI	YES	1	P1	CCDS40594.1	ENSMUSP00000058613	O88307		UPI000047B0FA		1	tolerated(0.36)	Gene3D:2.130.10.10&Pfam:PF15902&PANTHER:PTHR24270&PANTHER:PTHR24270:SF9&SMART:SM00602&Superfamily:SSF110296		SFSKISEKLNFGVANNSEAVISQFYHS
9	67831413	C	G	40	PASS	missense_variant	MODERATE	C2cd4a	ENSMUSG00000047990	ENSMUST00000054500	protein_coding	2024-02-02	471/1395	347/1005	116/334	G/A	gGc/gCc		-1		SNV	MGI	YES	5	P1	CCDS52850.1	ENSMUSP00000058286		E9Q861	UPI000060615A		1	deleterious(0.01)	PANTHER:PTHR47226:SF4&PANTHER:PTHR47226		ESPHTRRKESLFLAHPGVPVRRPGLRH
9	73034572	C	G	96	PASS	missense_variant	MODERATE	Pigb	ENSMUSG00000079469	ENSMUST00000184035	protein_coding	2013-04-01	512/3221	404/1629	135/542	G/A	gGc/gCc		-1		SNV	MGI	YES	1	P1	CCDS40687.1	ENSMUSP00000139269	Q9JJQ0		UPI00001F7A84			tolerated(0.37)	Pfam:PF03901&PANTHER:PTHR22760&PANTHER:PTHR22760:SF4		KDSVQFLIWIPRLAQALLSAVADIRLY
9	80378467	C	G	71	PASS	missense_variant	MODERATE	Impg1	ENSMUSG00000032343	ENSMUST00000113250	protein_coding	2017-12-01	1446/2965	1254/2397	418/798	R/S	agG/agC		-1		SNV	MGI	YES	1	P2	CCDS57685.1	ENSMUSP00000108876	Q8R1W8		UPI00000E7560		1	tolerated(0.99)	PANTHER:PTHR12199&PANTHER:PTHR12199:SF3		DATLSPELPFVEPSLEAVDREGSELPG
9	101126389	C	G	91	PASS	missense_variant	MODERATE	Ppp2r3a	ENSMUSG00000043154	ENSMUST00000075941	protein_coding	2014-12-01	3713/6786	3139/3453	1047/1150	A/P	Gcc/Ccc		-1		SNV	MGI	YES	5		CCDS52900.1	ENSMUSP00000075327		B2RXC8	UPI0000023AFE		1	deleterious(0.01)	PANTHER:PTHR14095&PANTHER:PTHR14095:SF3&Gene3D:1.10.238.10&Superfamily:SSF47473		GRITLRDLKRCRMPHIFYDTFFNLEKY
9	108058395	C	G	350	PASS	missense_variant	MODERATE	Rnf123	ENSMUSG00000041528	ENSMUST00000162355	protein_coding	30/39	3480/4727	2884/3963	962/1320	A/P	Gca/Cca		-1		SNV	MGI	YES	1	A2	CCDS81072.1	ENSMUSP00000125745	Q5XPI3		UPI00001CDE70			tolerated(0.11)	PANTHER:PTHR13363&PANTHER:PTHR13363:SF1		PEEQRIAMVRNLLPPYEQRPWAQTNWI
9	110547579	C	G	77	PASS	missense_variant	MODERATE	Setd2	ENSMUSG00000044791	ENSMUST00000153838	protein_coding	2021-03-01	543/8350	461/7614	154/2537	S/C	tCt/tGt		1		SNV	MGI	YES	5	P1	CCDS40781.2	ENSMUSP00000116313	E9Q5F9		UPI00017EE9F3		1	deleterious_low_confidence(0)	PANTHER:PTHR46711		GRIHFKKHLLHVTCRPQLAASTTAASP
X	58031300	C	G	241	PASS	missense_variant	MODERATE	Zic3	ENSMUSG00000067860	ENSMUST00000088627	protein_coding	2024-03-01	658/3949	120/1401	40/466	F/L	ttC/ttG		1		SNV	MGI	YES	1	P2	CCDS30155.1	ENSMUSP00000085999	Q62521		UPI0000020E98		1	tolerated(0.06)	PANTHER:PTHR19818&PANTHER:PTHR19818:SF25		MPNREPAGMGLNPLGDSTHAAAAAAAA
X	143810907	C	G	39	PASS	missense_variant	MODERATE	Capn6	ENSMUSG00000067276	ENSMUST00000087316	protein_coding	2013-03-01	457/3561	235/1926	79/641	G/R	Ggg/Cgg		-1		SNV	MGI	YES	1	P1	CCDS30455.1	ENSMUSP00000084573	O35646		UPI0000024F95		1	deleterious(0)	PROSITE_profiles:PS50203&CDD:cd00044&PANTHER:PTHR10183&PANTHER:PTHR10183:SF381&Pfam:PF00648&SMART:SM00230&Superfamily:SSF54001&Prints:PR00704		GNISNHQLIQGRLRNKAMISAFSCLAV
X	170674625	C	G	64	PASS	missense_variant	MODERATE	Asmt	ENSMUSG00000093806	ENSMUST00000178693	protein_coding	2024-08-03	286/1191	263/1164	88/387	P/R	cCc/cGc	rs1133070281	1		SNV	MGI	YES	1	P1	CCDS85832.1	ENSMUSP00000137135		A0A0R4J285	UPI0001CC5F07		1	tolerated(0.13)	Gene3D:1.10.10.10&Pfam:PF16864&PIRSF:PIRSF005739&PROSITE_profiles:PS51683&PANTHER:PTHR11746&PANTHER:PTHR11746:SF147&Superfamily:SSF46785&Low_complexity_(Seg):seg		GLLGRRRGAGPRGRAYTNSPLASTFLV
10	7134544	C	T	55	PASS	missense_variant	MODERATE	Cnksr3	ENSMUSG00000015202	ENSMUST00000015346	protein_coding	2013-09-01	1477/3447	923/1668	308/555	R/Q	cGg/cAg		-1		SNV	MGI	YES	1	P1	CCDS56690.1	ENSMUSP00000015346	Q8BMA3		UPI0000026FBF			deleterious(0)	PANTHER:PTHR12844&PANTHER:PTHR12844:SF43&MobiDB_lite:mobidb-lite		GSFSFTPAPLKNLQWKPPLVQTSPPPT
10	41553131	C	T	55	PASS	missense_variant	MODERATE	Ccdc162	ENSMUSG00000075225	ENSMUST00000189488	protein_coding	42/48	6012/7260	5753/6558	1918/2185	R/H	cGc/cAc		-1		SNV	MGI	YES	5	P5		ENSMUSP00000140774	Q0VG85		UPI0003D71E4F			tolerated(0.31)	PANTHER:PTHR33331		TLAALLCKARSLGHWRLAVQQAHLRGQ
10	41605108	C	T	87	PASS	missense_variant	MODERATE	Ccdc162	ENSMUSG00000075225	ENSMUST00000189488	protein_coding	29/48	4211/7260	3952/6558	1318/2185	D/N	Gac/Aac		-1		SNV	MGI	YES	5	P5		ENSMUSP00000140774	Q0VG85		UPI0003D71E4F			tolerated(0.6)	PANTHER:PTHR33331		FSFAKLGNCPACFNLPLSPNPLMRDWG
10	62664018	C	T	115	PASS	missense_variant	MODERATE	Stox1	ENSMUSG00000036923	ENSMUST00000133371	protein_coding	2024-04-03	2822/3510	2762/2973	921/990	G/E	gGa/gAa		-1		SNV	MGI	YES	1	P1	CCDS48580.1	ENSMUSP00000114652	B2RQL2		UPI00001E45C4			tolerated(1)	PANTHER:PTHR22437&PANTHER:PTHR22437:SF1		KTSHGPVSAQEPQEEHLEGTENYSMTG
10	67909260	C	T	69	PASS	missense_variant	MODERATE	Zfp365	ENSMUSG00000037855	ENSMUST00000064656	protein_coding	2024-05-02	992/4259	687/1227	229/408	M/I	atG/atA		-1		SNV	MGI	YES	1	P1	CCDS23903.1	ENSMUSP00000067197	Q8BG89		UPI0000026AAF		1	deleterious(0.01)	Coiled-coils_(Ncoils):Coil&PANTHER:PTHR15739&PANTHER:PTHR15739:SF2		ERALNKQVDVAVEIIAVLKQRLTESEE
10	69951010	C	T	99	PASS	missense_variant	MODERATE	Ank3	ENSMUSG00000069601	ENSMUST00000182884	protein_coding	27/43	3353/9963	2903/5886	968/1961	A/V	gCg/gTg		1		SNV	MGI	YES	1	P4	CCDS23909.1	ENSMUSP00000138326	G5E8K5		UPI0000D8AFEF		1	deleterious_low_confidence(0.02)	PANTHER:PTHR24123&PANTHER:PTHR24123:SF74		EFDSDSLRHYSWAVDTLDNVNLVSSPV
10	107777213	C	T	22	PASS	missense_variant	MODERATE	Otogl	ENSMUSG00000091455	ENSMUST00000165341	protein_coding	50/58	6143/8763	6137/6978	2046/2325	R/H	cGt/cAt	rs1132431256	-1		SNV	MGI	YES	5	P1	CCDS56747.1	ENSMUSP00000129467	F7A4A7		UPI0001D089C6		1	tolerated(0.45)	PANTHER:PTHR11339&PANTHER:PTHR11339:SF225		VKENVSGQCCPNWHCECNCETLVMPTC
11	3136635	C	T	3070	PASS	stop_gained	HIGH	Sfi1	ENSMUSG00000023764	ENSMUST00000081318	protein_coding	24/33	2549/3969	2408/3651	803/1216	W/*	tGg/tAg	rs212472028	-1		SNV	MGI	YES	1	P2	CCDS36094.1	ENSMUSP00000080066	Q3UZY0		UPI00005AB9B2				PANTHER:PTHR22028&PANTHER:PTHR22028:SF4			Stop gained
11	3140187	C	T	3070	PASS	missense_variant	MODERATE	Sfi1	ENSMUSG00000023764	ENSMUST00000081318	protein_coding	22/33	2273/3969	2132/3651	711/1216	R/Q	cGa/cAa	rs213447838	-1		SNV	MGI	YES	1	P2	CCDS36094.1	ENSMUSP00000080066	Q3UZY0		UPI00005AB9B2			deleterious(0.03)	PANTHER:PTHR22028&PANTHER:PTHR22028:SF4		VQWREVTSVQIYYQQKEAAALREARKA
11	3140227	C	T	3070	PASS	missense_variant	MODERATE	Sfi1	ENSMUSG00000023764	ENSMUST00000081318	protein_coding	22/33	2233/3969	2092/3651	698/1216	V/I	Gtc/Atc	rs230349938	-1		SNV	MGI	YES	1	P2	CCDS36094.1	ENSMUSP00000080066	Q3UZY0		UPI00005AB9B2			tolerated(0.2)	PANTHER:PTHR22028&PANTHER:PTHR22028:SF4		RVHYSRTLCSKVLIQWREVTSVQIYYR
11	3153472	C	T	3070	PASS	missense_variant	MODERATE	Sfi1	ENSMUSG00000023764	ENSMUST00000081318	protein_coding	14/33	1442/3969	1301/3651	434/1216	R/K	aGg/aAg	rs254451082	-1		SNV	MGI	YES	1	P2	CCDS36094.1	ENSMUSP00000080066	Q3UZY0		UPI00005AB9B2			tolerated(1)	PANTHER:PTHR22028&PANTHER:PTHR22028:SF4		LSHYRVTVLHKCVKVWLRYVHKRQWQQ
11	3157903	C	T	3070	PASS	missense_variant	MODERATE	Sfi1	ENSMUSG00000023764	ENSMUST00000081318	protein_coding	1933-11-01	1187/3969	1046/3651	349/1216	R/H	cGc/cAc	rs264117268	-1		SNV	MGI	YES	1	P2	CCDS36094.1	ENSMUSP00000080066	Q3UZY0		UPI00005AB9B2			tolerated(0.55)	PANTHER:PTHR22028&PANTHER:PTHR22028:SF4&Low_complexity_(Seg):seg		KHYMLLQAEEAAQHEAAAEHRQHYLLY
11	3160125	C	T	3070	PASS	missense_variant	MODERATE	Sfi1	ENSMUSG00000023764	ENSMUST00000081318	protein_coding	1933-10-01	1013/3969	872/3651	291/1216	R/H	cGt/cAt	rs216170952	-1		SNV	MGI	YES	1	P2	CCDS36094.1	ENSMUSP00000080066	Q3UZY0		UPI00005AB9B2			tolerated(0.35)	PANTHER:PTHR22028&PANTHER:PTHR22028:SF4		VKRWQNEMAVQFHHATVLQIHFCDWQW
11	3179430	C	T	3070	PASS	stop_gained	HIGH	Sfi1	ENSMUSG00000023764	ENSMUST00000081318	protein_coding	1933-05-01	485/3969	344/3651	115/1216	W/*	tGg/tAg	rs213785074	-1		SNV	MGI	YES	1	P2	CCDS36094.1	ENSMUSP00000080066	Q3UZY0		UPI00005AB9B2				PANTHER:PTHR22028&PANTHER:PTHR22028:SF4			Stop gained
11	62314090	C	T	94	PASS	missense_variant	MODERATE	Ttc19	ENSMUSG00000042298	ENSMUST00000050646	protein_coding	2024-10-10	1074/3410	1045/1098	349/365	H/Y	Cac/Tac		1		SNV	MGI	YES	1	P3	CCDS36177.1	ENSMUSP00000054367	Q8CC21		UPI00000E941A		1	tolerated(0.17)	PANTHER:PTHR13143&Gene3D:1.25.40.10&Coiled-coils_(Ncoils):Coil		KRAELKRDEVSVQYIREELAELSRKSR
11	67455665	C	T	252	PASS	missense_variant	MODERATE	Gas7	ENSMUSG00000033066	ENSMUST00000108681	protein_coding	2014-01-01	575/1941	74/1431	25/476	A/V	gCg/gTg		1		SNV	MGI		5	P1		ENSMUSP00000104321		B1ATI9	UPI0003D6EF27		1	tolerated(0.34)	Gene3D:2.30.30.40&Pfam:PF14604&PROSITE_profiles:PS50002&SMART:SM00326&Superfamily:SSF50044&CDD:cd11829			Mismatch in CDS sequence length
11	69002487	C	T	245	PASS	missense_variant	MODERATE	Pfas	ENSMUSG00000020899	ENSMUST00000021282	protein_coding	2028-03-01	364/6373	271/4014	91/1337	G/R	Gga/Aga		-1		SNV	MGI	YES	5	P1	CCDS48823.1	ENSMUSP00000021282	Q5SUR0		UPI0000192B92		1	deleterious(0)	HAMAP:MF_00419&Pfam:PF18076&PANTHER:PTHR10099&PANTHER:PTHR10099:SF1&Superfamily:SSF82697&TIGRFAM:TIGR01735		WLVPGSNDLLLEVRPRLNFSTPASTNI
11	72159000	C	T	71	PASS	missense_variant	MODERATE	4933427D14Rik	ENSMUSG00000020807	ENSMUST00000238653	protein_coding	18/19	2840/4390	2554/2880	852/959	V/I	Gta/Ata		-1		SNV	MGI	YES		P1	CCDS24979.1	ENSMUSP00000158687		A0A0R4J1C3	UPI000000B2FD		1	tolerated(0.35)	Pfam:PF15718&PANTHER:PTHR15732&MobiDB_lite:mobidb-lite
11	72345698	C	T	324	PASS	missense_variant	MODERATE	Tekt1	ENSMUSG00000020799	ENSMUST00000021155	protein_coding	2024-08-07	1092/1447	937/1257	313/418	A/T	Gca/Aca		-1		SNV	MGI	YES	1	P1	CCDS36215.1	ENSMUSP00000021155	Q9DAJ2	Q5NBU4	UPI0000028080			deleterious(0)	PANTHER:PTHR19960&PANTHER:PTHR19960:SF25&Pfam:PF03148&Prints:PR00511		ENAITQQEGPAKVTHTRLETRTHRPNV
11	74836675	C	T	277	PASS	missense_variant	MODERATE	Mnt	ENSMUSG00000000282	ENSMUST00000000291	protein_coding	2024-06-02	795/4590	386/1776	129/591	P/L	cCt/cTt		1		SNV	MGI	YES	1	P1	CCDS25037.1	ENSMUSP00000000291	O08789		UPI0000161D41		1	tolerated(0.05)	PANTHER:PTHR11969&PANTHER:PTHR11969:SF33		LPLAPRQPALVSTLGLSIKEPVTLPTR
11	75451947	C	T	54	PASS	missense_variant	MODERATE	Wdr81	ENSMUSG00000045374	ENSMUST00000173320	protein_coding	2024-10-01	2771/6908	2493/5805	831/1934	M/I	atG/atA		-1		SNV	MGI	YES	5	P1	CCDS48849.1	ENSMUSP00000134266	Q5ND34		UPI0000429B52		1	tolerated(0.2)	PANTHER:PTHR44662		LDTLLQLSGPKSPIVSKKGKLDPLFEY
11	79935962	C	T	426	PASS	missense_variant	MODERATE	Utp6	ENSMUSG00000035575	ENSMUST00000043152	protein_coding	19/19	1868/3877	1787/1794	596/597	G/D	gGc/gAc		-1		SNV	MGI	YES	1	P1	CCDS25124.1	ENSMUSP00000046643	Q8VCY6		UPI0000028A5D			deleterious(0)	PANTHER:PTHR23271&PANTHER:PTHR23271:SF3		AELFVAKHAMHQADH*
11	84442585	C	T	64	PASS	missense_variant	MODERATE	Aatf	ENSMUSG00000018697	ENSMUST00000018841	protein_coding	2013-12-01	1638/1822	1498/1581	500/526	A/T	Gca/Aca		-1		SNV	MGI	YES	1	P1	CCDS25186.1	ENSMUSP00000018841	Q9JKX4		UPI0000021620		1	tolerated(1)	PANTHER:PTHR15565&PANTHER:PTHR15565:SF0&Pfam:PF08164		SKLLSFMAPIDHTTMSDDARTELFRSL
11	90480671	C	T	493	PASS	missense_variant	MODERATE	Stxbp4	ENSMUSG00000020546	ENSMUST00000143203	protein_coding	18/18	1806/5985	1603/1674	535/557	A/T	Gcc/Acc	rs238893157	-1		SNV	MGI	YES	1	P1	CCDS25242.1	ENSMUSP00000116191	Q9WV89		UPI0000021962		1	tolerated(0.26)		25341966	VTQTTSWIHPVMSTLNLSCAEESEEDC
11	94480535	C	T	522	PASS	missense_variant	MODERATE	Spata20	ENSMUSG00000020867	ENSMUST00000041705	protein_coding	14/16	2064/2627	2002/2373	668/790	D/N	Gat/Aat		-1		SNV	MGI	YES	1	P1	CCDS25256.1	ENSMUSP00000042572	Q80YT5		UPI000018CE0F		1	deleterious(0.05)	PANTHER:PTHR42899&PIRSF:PIRSF006402&Gene3D:1.50.10.10		HNLLRLHSFTGHKNWMDKCVCLLTAFS
11	99914851	C	T	23	PASS	missense_variant	MODERATE	Gm11565	ENSMUSG00000078256	ENSMUST00000105053	protein_coding	2024-01-01	101/921	68/471	23/156	S/F	tCc/tTc		1		SNV	MGI	YES		P1	CCDS48925.1	ENSMUSP00000100674		A2A4M7	UPI00005125C6			deleterious_low_confidence(0.02)	PANTHER:PTHR23262&PANTHER:PTHR23262:SF27&Low_complexity_(Seg):seg		CKITSCKTTSSSEFNSESSCPVFICCA
11	99985597	C	T	50	PASS	missense_variant	MODERATE	Krtap16-1	ENSMUSG00000078253	ENSMUST00000105050	protein_coding	2024-01-01	1001/1888	980/1509	327/502	R/Q	cGa/cAa		-1		SNV	MGI	YES		P1	CCDS56804.1	ENSMUSP00000100671	A2A5X5		UPI0000429231			tolerated(0.29)	PANTHER:PTHR23262&PANTHER:PTHR23262:SF55		VPTPCQPSCYIVKQCRSVSCEPISCPS
11	100911278	C	T	505	PASS	missense_variant	MODERATE	Stat3	ENSMUSG00000004040	ENSMUST00000127638	protein_coding	2024-02-01	392/4516	84/2313	28/770	M/I	atG/atA		-1		SNV	MGI	YES	1	P4	CCDS25440.1	ENSMUSP00000120152	P42227		UPI0000000EBE		1	deleterious(0)	PANTHER:PTHR11801:SF2&PANTHER:PTHR11801&Gene3D:1.10.532.10&Pfam:PF02865&SMART:SM00964&Superfamily:SSF48092		LEQLHQLYSDSFPIELRQFLAPWIESQ
11	101770590	C	T	551	PASS	missense_variant&splice_region_variant	MODERATE	Etv4	ENSMUSG00000017724	ENSMUST00000017868	protein_coding	13/13	1552/2395	1237/1461	413/486	V/M	Gtg/Atg		-1		SNV	MGI	YES	5	A1	CCDS83903.1	ENSMUSP00000017868		A2A5C3	UPI0000214619		1	deleterious(0)	PROSITE_profiles:PS50061&PANTHER:PTHR11849:SF181&PANTHER:PTHR11849&Gene3D:1.10.10.10&Pfam:PF00178&SMART:SM00413&Superfamily:SSF46785&Prints:PR00454		SLRYYYEKGIMQKMAGERYVYKFVCEP
11	103613681	C	T	64	PASS	missense_variant	MODERATE	Gm884	ENSMUSG00000034239	ENSMUST00000167262	protein_coding	2014-01-01	1059/4576	932/4404	311/1467	G/D	gGt/gAt		-1		SNV	MGI	YES	1		CCDS48952.1	ENSMUSP00000129662		E9Q472	UPI0001BDAB14			tolerated(1)	Pfam:PF15779&PANTHER:PTHR23045&PANTHER:PTHR23045:SF9		LEYKELVVSSIIEDNVKYVTPNVSYRP
11	106321908	C	T	436	PASS	missense_variant&splice_region_variant	MODERATE	Scn4a	ENSMUSG00000001027	ENSMUST00000021056	protein_coding	23/24	4270/6598	4270/5526	1424/1841	G/S	Ggt/Agt		-1		SNV	MGI	YES	1	P1	CCDS48961.1	ENSMUSP00000021056		G3X8T7	UPI00001E686A		1	tolerated(0.34)	Gene3D:1.20.120.350&Pfam:PF00520&PANTHER:PTHR10037&PANTHER:PTHR10037:SF223&Superfamily:SSF81324&Transmembrane_helices:TMhelix		NIFDFVVVILSIVSLALSDLIQKYFVS
11	115883452	C	T	47	PASS	missense_variant	MODERATE	Myo15b	ENSMUSG00000034427	ENSMUST00000093911	protein_coding	38/64	5977/9340	5977/9102	1993/3033	P/S	Cca/Tca		1		SNV	MGI	YES	5	P1		ENSMUSP00000091439		I7HPW8	UPI0006454916			deleterious(0.02)	PANTHER:PTHR22692&PANTHER:PTHR22692:SF16&MobiDB_lite:mobidb-lite		MGQEPIRVKTVKPSAKVQIPQEEMEET
12	8499326	C	T	62	PASS	missense_variant	MODERATE	Rhob	ENSMUSG00000054364	ENSMUST00000067384	protein_coding	2024-01-01	684/2349	307/591	103/196	V/I	Gta/Ata		-1		SNV	MGI	YES		P1	CCDS25799.1	ENSMUSP00000067013	P62746	Q4FJM5	UPI0000021989		1	tolerated(0.17)	PROSITE_profiles:PS51420&CDD:cd01870&PANTHER:PTHR24072:SF0&PANTHER:PTHR24072&Pfam:PF00071&TIGRFAM:TIGR00231&Gene3D:3.40.50.300&SMART:SM00174&SMART:SM00173&SMART:SM00175&Superfamily:SSF52540		DSLENIPEKWVPEIKHFCPNVPIILVA
12	71310182	C	T	37	PASS	missense_variant	MODERATE	Dact1	ENSMUSG00000044548	ENSMUST00000150639	protein_coding	2024-04-01	199/2448	199/2448	67/815	R/C	Cgc/Tgc		1		SNV	MGI	YES	3	P1	CCDS49083.1	ENSMUSP00000117169		D3Z5V0	UPI000047263E		1	deleterious(0.01)	Pfam:PF15268&PANTHER:PTHR15919&PANTHER:PTHR15919:SF12		LRQRQELLVRGALCCSGTVGTVAPRSG
12	76620733	C	T	52	PASS	stop_gained	HIGH	Sptb	ENSMUSG00000021061	ENSMUST00000021458	protein_coding	14/36	3256/10394	2589/6990	863/2329	W/*	tgG/tgA		-1		SNV	MGI	YES	1	P2	CCDS36477.1	ENSMUSP00000021458		Q3UGX2	UPI000058A2D8		1		Gene3D:1.20.58.1940&Pfam:PF00435&PIRSF:PIRSF002297&PANTHER:PTHR11915&PANTHER:PTHR11915:SF248&SMART:SM00150&CDD:cd00176			Stop gained
12	105217551	C	T	103	PASS	missense_variant	MODERATE	Tcl1	ENSMUSG00000041359	ENSMUST00000101071	protein_coding	2024-03-03	506/1299	442/582	148/193	A/T	Gct/Act		-1		SNV	MGI	YES	1		CCDS70418.1	ENSMUSP00000098632		Q3UES7	UPI00005AC888		1	deleterious_low_confidence(0.04)	Low_complexity_(Seg):seg		RRKLWPDAAPSHATVACSAALVGPSAL
12	117931177	C	T	114	PASS	missense_variant	MODERATE	Dnah11	ENSMUSG00000018581	ENSMUST00000084806	protein_coding	67/82	11145/14072	10934/13467	3645/4488	R/H	cGc/cAc		-1		SNV	MGI	YES	1	P1	CCDS36578.1	ENSMUSP00000081867		E9Q7N9	UPI000268B583		1	deleterious(0)	PANTHER:PTHR10676&PANTHER:PTHR10676:SF263&Pfam:PF12781		AEGSFLDDTDLVEHLETTKATAAEIEH
12	118877798	C	T	127	PASS	missense_variant	MODERATE	Abcb5	ENSMUSG00000072791	ENSMUST00000035515	protein_coding	24/28	2995/3876	2911/3768	971/1255	E/K	Gaa/Aaa		-1		SNV	MGI	YES	1	P1	CCDS49198.1	ENSMUSP00000046177	B5X0E4		UPI0001819E96		1	tolerated(0.13)	PROSITE_profiles:PS50929&PANTHER:PTHR24221&PANTHER:PTHR24221:SF217&Superfamily:SSF90123&Transmembrane_helices:TMhelix&CDD:cd18578		VFTAIAYGAMAIGKTLVWAPEYSKAKA
13	35815966	C	T	81	PASS	missense_variant	MODERATE	Cdyl	ENSMUSG00000059288	ENSMUST00000075220	protein_coding	2024-10-05	524/3470	229/1782	77/593	R/W	Cgg/Tgg		1		SNV	MGI	YES	1		CCDS49235.1	ENSMUSP00000074707	Q9WTK2		UPI0000028BC3		1	deleterious(0)	Gene3D:2.40.50.40&Pfam:PF00385&PROSITE_patterns:PS00598&PROSITE_profiles:PS50013&PANTHER:PTHR43684&PANTHER:PTHR43684:SF5&SMART:SM00298&Superfamily:SSF54160&CDD:cd18634		KRKNKKGKTEYLVWWKGYDSEDDTWEP
13	51703075	C	T	326	PASS	missense_variant	MODERATE	Sema4d	ENSMUSG00000021451	ENSMUST00000021900	protein_coding	16/16	2653/4482	2120/2586	707/861	C/Y	tGt/tAt		-1		SNV	MGI	YES	1	P1	CCDS26514.1	ENSMUSP00000021900	O09126		UPI0000021BF6		1	tolerated(0.26)	PANTHER:PTHR11036&PANTHER:PTHR11036:SF18		AATLPPKSSSGTSYEPKMVINTVPQLH
13	53117204	C	T	862	PASS	missense_variant	MODERATE	Ror2	ENSMUSG00000021464	ENSMUST00000021918	protein_coding	2024-09-07	1361/3985	1114/2835	372/944	V/M	Gtg/Atg	rs46672326	-1		SNV	MGI	YES	1	P2	CCDS26520.1	ENSMUSP00000021918	Q9Z138		UPI000024DB26		1	tolerated(0.28)	Gene3D:2.40.20.10&Pfam:PF00051&PIRSF:PIRSF000624&Prints:PR00018&PROSITE_patterns:PS00021&PROSITE_profiles:PS50070&PANTHER:PTHR24416&PANTHER:PTHR24416:SF132&SMART:SM00130&Superfamily:SSF57440&CDD:cd00108		GGGHAYCRNPGGQMEGPWCFTQNKNVR
13	61004115	C	T	249	PASS	missense_variant&splice_region_variant	MODERATE	Ctsj	ENSMUSG00000055298	ENSMUST00000071526	protein_coding	2024-08-03	197/1271	127/1002	43/333	E/K	Gaa/Aaa		-1		SNV	MGI	YES	1	P2	CCDS49291.1	ENSMUSP00000071457		A0A0R4J0V8	UPI0000000F67			deleterious(0.01)	Gene3D:3.90.70.10&Pfam:PF08246&PANTHER:PTHR12411&PANTHER:PTHR12411:SF308&SMART:SM00848&Superfamily:SSF54001		KDWKTKYAKSYSPKEALRRAVWEENMR
13	64063138	C	T	326	PASS	missense_variant	MODERATE	Hsd17b3	ENSMUSG00000033122	ENSMUST00000166224	protein_coding	2024-11-08	617/1286	544/918	182/305	G/S	Ggc/Agc		-1		SNV	MGI	YES	2	P1	CCDS26594.1	ENSMUSP00000132011	P70385		UPI0000024C15			deleterious(0.03)	Gene3D:3.40.50.720&Pfam:PF00106&PIRSF:PIRSF000126&Prints:PR00080&Prints:PR00081&PROSITE_patterns:PS00061&PANTHER:PTHR43899&PANTHER:PTHR43899:SF7&Superfamily:SSF51735&CDD:cd05356		ESRRKGLILNISSSAALRPWPLYSLYS
13	64921972	C	T	794	PASS	stop_gained	HIGH	Spata31	ENSMUSG00000056223	ENSMUST00000070216	protein_coding	2024-03-03	2010/3232	1933/3045	645/1014	R/*	Cga/Tga	rs230596409	1		SNV	MGI	YES	1	P1	CCDS26602.1	ENSMUSP00000097025	E9QAF0		UPI0000D8B14F				PANTHER:PTHR21859&PANTHER:PTHR21859:SF48	25341966		Stop gained
13	97161142	C	T	95	PASS	missense_variant	MODERATE	Gfm2	ENSMUSG00000021666	ENSMUST00000161639	protein_coding	2021-12-01	1157/3157	1054/2340	352/779	P/S	Ccc/Tcc		1		SNV	MGI	YES	1	P3	CCDS26708.2	ENSMUSP00000125656	Q8R2Q4		UPI0000192C27			deleterious(0)	CDD:cd01886&Gene3D:3.40.50.300&Superfamily:SSF50447&HAMAP:MF_03059&PROSITE_profiles:PS51722&PANTHER:PTHR43261&PANTHER:PTHR43261:SF1		QPLLDAVTTYLPSSEEREDRFLQWYEG
13	102705766	C	T	155	PASS	missense_variant	MODERATE	Cd180	ENSMUSG00000021624	ENSMUST00000022124	protein_coding	2024-03-03	1461/2650	1319/1986	440/661	P/L	cCc/cTc		1		SNV	MGI	YES	1	P1	CCDS26741.1	ENSMUSP00000022124	Q62192		UPI0000021C7A		1	deleterious(0)	Gene3D:3.80.10.10&Pfam:PF13855&PANTHER:PTHR24365&PANTHER:PTHR24365:SF521&Superfamily:SSF52058		LAFTRLKVKDAQSLFQNLHLLKVLNLS
14	30111116	C	T	156	PASS	missense_variant	MODERATE	Cacna1d	ENSMUSG00000015968	ENSMUST00000112250	protein_coding	20/47	3119/8985	2767/6501	923/2166	A/T	Gct/Act		-1		SNV	MGI	YES	1	P4	CCDS36846.1	ENSMUSP00000107869	Q99246		UPI0000F4AEB0		1	deleterious(0.03)	PANTHER:PTHR45628&PANTHER:PTHR45628:SF11&Pfam:PF00520&Gene3D:1.20.120.350&Superfamily:SSF81324&Transmembrane_helices:TMhelix		FTNLILVFIMLSSTALAAEDPIRSHSF
14	33932532	C	T	97	PASS	missense_variant	MODERATE	Gdf10	ENSMUSG00000021943	ENSMUST00000168727	protein_coding	2024-03-02	1304/5210	995/1431	332/476	T/M	aCg/aTg		1		SNV	MGI	YES	1	P1	CCDS26927.1	ENSMUSP00000128621	P97737		UPI0000021D78		1	deleterious(0.02)	PANTHER:PTHR11848:SF145&PANTHER:PTHR11848&PIRSF:PIRSF037403		EFWSSPFRALKPRMGRKDRKKKDQDTF
15	101541852	C	T	220	PASS	missense_variant	MODERATE	Krt82	ENSMUSG00000049548	ENSMUST00000023713	protein_coding	2024-09-09	1472/2110	1408/1551	470/516	V/I	Gtc/Atc		-1		SNV	MGI	YES	1	P1	CCDS27854.1	ENSMUSP00000023713	Q99M74		UPI000002207A			tolerated(0.41)	PANTHER:PTHR45616:SF12&PANTHER:PTHR45616		PMLRTEYCTGTTGILRNSGGCNVVGTG
16	56927903	C	T	135	PASS	missense_variant	MODERATE	Lnp1	ENSMUSG00000109588	ENSMUST00000210579	protein_coding	2024-03-01	159/671	25/537	9/178	D/N	Gat/Aat		-1		SNV	MGI	YES	5	P1	CCDS84244.1	ENSMUSP00000147973		A0A1B0GSK3	UPI0001E6B93A			deleterious(0.01)	Pfam:PF15419&PANTHER:PTHR35667&Low_complexity_(Seg):seg		MEHRDDDDNNDDVSFAKWMSSF
16	84723972	C	T	100	PASS	missense_variant	MODERATE	Mrpl39	ENSMUSG00000022889	ENSMUST00000116584	protein_coding	2024-10-08	1303/2294	778/1011	260/336	V/I	Gta/Ata		-1		SNV	MGI	YES	1	P1	CCDS57035.1	ENSMUSP00000112283	Q9JKF7		UPI0000D635A6			tolerated(0.59)	Gene3D:3.30.980.10&PANTHER:PTHR42753&PANTHER:PTHR42753:SF9&Superfamily:SSF55186		RIVKLHRIGDFIDISEGPLIPRTSVCF
17	20552994	C	T	53	PASS	missense_variant	MODERATE	Vmn2r109	ENSMUSG00000090572	ENSMUST00000167093	protein_coding	2024-06-04	1364/3125	1364/2577	455/858	R/K	aGa/aAa		-1		SNV	MGI	YES	5	P1	CCDS49987.1	ENSMUSP00000132641		K7N747	UPI00015C7274			tolerated(1)	Gene3D:3.40.50.2300&Gene3D:3.40.50.2300&Pfam:PF01094&PANTHER:PTHR24061&PANTHER:PTHR24061:SF515&Superfamily:SSF53822&CDD:cd06365		KDIDERNNMNSGGKQKLNAEYDILNLW
17	21882054	C	T	199	PASS	missense_variant	MODERATE	Zfp995	ENSMUSG00000078546	ENSMUST00000190066	protein_coding	2024-05-04	600/2221	61/1314	21/437	D/N	Gac/Aac		-1		SNV	MGI	YES	2	P1	CCDS57051.1	ENSMUSP00000139581		E9Q6M3	UPI00001C5CC2			tolerated(0.1)	Pfam:PF01352&PROSITE_profiles:PS50805&PANTHER:PTHR24377&PANTHER:PTHR24377:SF640&SMART:SM00349&Superfamily:SSF109640&CDD:cd07765		APQTQITFKDVAVNFSQEEWECLDCAQ
17	33528787	C	T	161	PASS	missense_variant	MODERATE	Adamts10	ENSMUSG00000024299	ENSMUST00000087623	protein_coding	2025-03-01	350/4043	196/3315	66/1104	R/W	Cgg/Tgg		1		SNV	MGI	YES	5	P1	CCDS37566.1	ENSMUSP00000084905	P58459		UPI0000607A8C		1	deleterious(0)	PANTHER:PTHR13723&PANTHER:PTHR13723:SF26&Pfam:PF01562		MLAFSPPAFRRQRWGAGATTESRLFYK
17	39408166	C	T	28	PASS	missense_variant	MODERATE	Esp18	ENSMUSG00000094024	ENSMUST00000179848	protein_coding	2024-03-02	185/1257	55/276	19/91	L/F	Ctt/Ttt		1		SNV	MGI	YES	5	P1	CCDS57088.1	ENSMUSP00000135980		A8R0V1	UPI00015F3AD4			deleterious_low_confidence(0)	Pfam:PF16590&Cleavage_site_(Signalp):SignalP-noTM		LMFFLIILVYQTIFPEGRAVKWTEKEP
17	70815209	C	T	263	PASS	missense_variant	MODERATE	Dlgap1	ENSMUSG00000003279	ENSMUST00000155016	protein_coding	2024-12-11	2795/4712	2632/2979	878/992	P/S	Ccg/Tcg		1		SNV	MGI	YES	1		CCDS28953.1	ENSMUSP00000122896	Q9D415		UPI00001EBA28		1	deleterious(0)	Pfam:PF03359&PANTHER:PTHR12353&PANTHER:PTHR12353:SF7		RELCEENLNPNAHSRPTSQDLAGFWDM
17	86827946	C	T	72	PASS	missense_variant	MODERATE	Epas1	ENSMUSG00000024140	ENSMUST00000024954	protein_coding	2016-12-01	2589/5516	2006/2625	669/874	S/L	tCg/tTg		1		SNV	MGI	YES	1	P1	CCDS37713.1	ENSMUSP00000024954	P97481		UPI0000028FA7		1	tolerated(0.22)	PANTHER:PTHR23043&PANTHER:PTHR23043:SF8		QSAESLGALPVGSLQLEPPSAPPHVSM
18	24017796	C	T	15	PASS	missense_variant	MODERATE	Zfp24	ENSMUSG00000051469	ENSMUST00000066497	protein_coding	2024-04-02	472/5732	292/1107	98/368	E/K	Gag/Aag	rs1133982211	-1		SNV	MGI	YES	1	P1	CCDS29098.1	ENSMUSP00000064637	Q91VN1		UPI00000291E7		1	deleterious(0)	Gene3D:1.10.4020.10&Pfam:PF02023&PROSITE_profiles:PS50804&PANTHER:PTHR23226&PANTHER:PTHR23226:SF127&SMART:SM00431&Superfamily:SSF47353&CDD:cd07936		THTKEQILELVVLKQFVAILPKELQTW
18	24017855	C	T	30	PASS	missense_variant	MODERATE	Zfp24	ENSMUSG00000051469	ENSMUST00000066497	protein_coding	2024-04-02	413/5732	233/1107	78/368	R/H	cGc/cAc	rs1133623394	-1		SNV	MGI	YES	1	P1	CCDS29098.1	ENSMUSP00000064637	Q91VN1		UPI00000291E7		1	tolerated(1)	Gene3D:1.10.4020.10&Pfam:PF02023&PROSITE_profiles:PS50804&PANTHER:PTHR23226&PANTHER:PTHR23226:SF127&SMART:SM00431&Superfamily:SSF47353&CDD:cd07936		GPREAVSQLRELCHLWLRPETHTKEQI
18	24017943	C	T	12	PASS	missense_variant	MODERATE	Zfp24	ENSMUSG00000051469	ENSMUST00000066497	protein_coding	2024-04-02	325/5732	145/1107	49/368	E/K	Gag/Aag	rs1134157502	-1		SNV	MGI	YES	1	P1	CCDS29098.1	ENSMUSP00000064637	Q91VN1		UPI00000291E7		1	deleterious(0)	Gene3D:1.10.4020.10&Pfam:PF02023&PANTHER:PTHR23226&PANTHER:PTHR23226:SF127&SMART:SM00431&Superfamily:SSF47353&CDD:cd07936		EGSSISWNHLPDPKVFRQRFRQFGYQD
19	37315491	C	T	640	PASS	missense_variant	MODERATE	Ide	ENSMUSG00000056999	ENSMUST00000131070	protein_coding	2024-05-01	714/4962	715/2964	239/987	V/M	Gtg/Atg		-1	cds_start_NF	SNV	MGI	YES	1	P1		ENSMUSP00000121358		F6RPJ9	UPI000164C4CF		1	deleterious(0.01)	PANTHER:PTHR43690&PANTHER:PTHR43690:SF2&Pfam:PF05193&Gene3D:3.30.830.10&Superfamily:SSF63411			Mismatch in CDS sequence length
19	39035513	C	T	556	PASS	missense_variant	MODERATE	Cyp2c55	ENSMUSG00000025002	ENSMUST00000025966	protein_coding	2024-09-07	1057/1995	1030/1473	344/490	R/C	Cgc/Tgc		1		SNV	MGI	YES	1	P1	CCDS29790.1	ENSMUSP00000025966	Q9D816		UPI00000224E1			tolerated(0.08)	PANTHER:PTHR24300:SF280&PANTHER:PTHR24300&Pfam:PF00067&Gene3D:1.10.630.10&Superfamily:SSF48264		IGRHRSPCMQDRTCMPYTDAMVHEIQR
1	3670982	C	T	108	PASS	missense_variant	MODERATE	Xkr4	ENSMUSG00000051951	ENSMUST00000070533	protein_coding	2024-03-01	517/3634	367/1944	123/647	D/N	Gat/Aat		-1		SNV	MGI	YES	1	P1	CCDS14803.1	ENSMUSP00000070648	Q5GH67		UPI00004C728B		1	deleterious(0)	Pfam:PF09815&Transmembrane_helices:TMhelix&PANTHER:PTHR16024&PANTHER:PTHR16024:SF16		CLWILAAVAVYFANVGTDIWLAVDYYL
1	17097352	C	T	49	PASS	missense_variant	MODERATE	Jph1	ENSMUSG00000042686	ENSMUST00000038382	protein_coding	2024-05-01	538/4809	253/1983	85/660	E/K	Gag/Aag		-1		SNV	MGI	YES	1	P1	CCDS14833.1	ENSMUSP00000039072	Q9ET80		UPI00000246C7		1	deleterious(0)	PANTHER:PTHR23085:SF6&PANTHER:PTHR23085&Pfam:PF02493&Gene3D:2.20.110.10&PIRSF:PIRSF037387&Superfamily:SSF82185		LGVETKGKWMYRGKWSHGFKGRYGVRQ
1	20547536	C	T	20	PASS	missense_variant	MODERATE	Pkhd1	ENSMUSG00000043760	ENSMUST00000088448	protein_coding	27/67	3060/12935	2824/12180	942/4059	V/I	Gtc/Atc		-1		SNV	MGI	YES	1	P1	CCDS14841.1	ENSMUSP00000085794		E9PZ36	UPI0000D8B930		1	tolerated(0.69)	PANTHER:PTHR46769:SF1&PANTHER:PTHR46769&Superfamily:SSF81296		PSVDHVWYSLGSDINLLVHFTGTGFPR
1	25093914	C	T	45	PASS	missense_variant	MODERATE	Adgrb3	ENSMUSG00000033569	ENSMUST00000151309	protein_coding	28/31	4351/5448	4090/4569	1364/1522	D/N	Gat/Aat		-1		SNV	MGI	YES	1	P1	CCDS14855.1	ENSMUSP00000116231	Q80ZF8		UPI00001ECF80		1	tolerated(0.64)			MNPPVMDQFNMNLNQHLAPQEHMQNLP
1	30944569	C	T	117	PASS	missense_variant	MODERATE	Ptp4a1	ENSMUSG00000117310	ENSMUST00000027232	protein_coding	2024-06-04	1000/4129	296/522	99/173	C/Y	tGt/tAt		-1		SNV	MGI	YES	1	P1	CCDS14858.1	ENSMUSP00000027232	Q63739	B9EKL6	UPI00000227B8		1	deleterious(0.01)	Gene3D:3.90.190.10&Pfam:PF00782&PROSITE_profiles:PS50056&PANTHER:PTHR23339&PANTHER:PTHR23339:SF55&SMART:SM00404&Superfamily:SSF52799&CDD:cd18537		SLVKIKFREEPGCYIAVHCVAGLGRAP
1	55751284	C	T	25	PASS	stop_gained	HIGH	Plcl1	ENSMUSG00000038349	ENSMUST00000042986	protein_coding	2024-06-06	3579/6580	3112/3291	1038/1096	Q/*	Caa/Taa		1		SNV	MGI	YES	1	P1	CCDS48263.1	ENSMUSP00000037854	Q3USB7		UPI00001E2DE3		1		PANTHER:PTHR10336&PANTHER:PTHR10336:SF102			Stop gained
1	72452500	C	T	57	PASS	missense_variant	MODERATE	Marchf4	ENSMUSG00000039372	ENSMUST00000047786	protein_coding	2024-04-02	2404/4553	611/1230	204/409	C/Y	tGt/tAt		-1		SNV	MGI	YES	1	P1	CCDS15034.1	ENSMUSP00000042803	Q80TE3		UPI000051229E			deleterious(0)	Gene3D:3.30.40.10&Pfam:PF12906&PROSITE_profiles:PS51292&PANTHER:PTHR46053&PANTHER:PTHR46053:SF3&SMART:SM00744&Superfamily:SSF57850&CDD:cd16811		CLIKWISERGCWSYELCYYKYHVIAIS
1	88232324	C	T	2423	PASS	missense_variant	MODERATE	Mroh2a	ENSMUSG00000079429	ENSMUST00000113130	protein_coding	1942-06-01	849/7491	637/5016	213/1671	R/C	Cgc/Tgc	rs49941474	1		SNV	MGI	YES	5	P2	CCDS69921.1	ENSMUSP00000108755		F5H8M8	UPI0000475E6C			deleterious(0.02)	PANTHER:PTHR23120&PANTHER:PTHR23120:SF14&Superfamily:SSF48371		IFTMLRLANEAKMCQVICSAMETFCET
1	92878437	C	T	109	PASS	missense_variant	MODERATE	Ankmy1	ENSMUSG00000034212	ENSMUST00000160548	protein_coding	13/18	2433/3246	2339/3009	780/1002	G/E	gGa/gAa		-1		SNV	MGI	YES	2	A2	CCDS83575.1	ENSMUSP00000123787		E0CYY3	UPI0000355F26			deleterious(0)	Pfam:PF12796&PROSITE_profiles:PS50088&PROSITE_profiles:PS50297&PANTHER:PTHR15897&SMART:SM00248&Superfamily:SSF48403		SGNDLVVKELLSQEADPNLPLTKGLGT
1	146902076	C	T	53	PASS	missense_variant	MODERATE	Brinp3	ENSMUSG00000035131	ENSMUST00000074622	protein_coding	2024-08-08	3628/4023	2260/2301	754/766	P/S	Cca/Tca		1		SNV	MGI	YES	1	P1	CCDS15351.1	ENSMUSP00000074201	Q499E0		UPI000002824B			tolerated(0.09)	Pfam:PF19052&PANTHER:PTHR15564&PANTHER:PTHR15564:SF2		RIQSALQAFNAKLSNTVDYDTTKLCS*
1	159232705	C	T	59	PASS	missense_variant	MODERATE	Cop1	ENSMUSG00000040782	ENSMUST00000076894	protein_coding	2020-01-01	380/5116	268/2202	90/733	R/W	Cgg/Tgg	rs581952882	1		SNV	MGI	YES	1	P1	CCDS35745.1	ENSMUSP00000076160	Q9R1A8		UPI0000029412		1	deleterious_low_confidence(0.02)			SASAGGAVSAGQSWLSCAARPSAGVGG
1	191163745	C	T	166	PASS	missense_variant	MODERATE	Fam71a	ENSMUSG00000091017	ENSMUST00000171798	protein_coding	2024-01-01	1073/2234	700/1758	234/585	V/I	Gtc/Atc		-1		SNV	MGI	YES		P1	CCDS48487.1	ENSMUSP00000127945		B7XG49	UPI00001C251E			tolerated(1)	PANTHER:PTHR22574:SF15&PANTHER:PTHR22574		SGHRKKRDLYKVSIKSLPATTDVSAIS
2	41122938	C	T	125	PASS	missense_variant	MODERATE	Lrp1b	ENSMUSG00000049252	ENSMUST00000052550	protein_coding	37/91	6804/16294	5996/13800	1999/4599	R/K	aGa/aAa		-1		SNV	MGI	YES	1	P1	CCDS84520.1	ENSMUSP00000054275		A2API5	UPI00015968A8		1	deleterious(0.02)	Gene3D:2.120.10.30&Pfam:PF00058&PROSITE_profiles:PS51120&PANTHER:PTHR22722&PANTHER:PTHR22722:SF6&SMART:SM00135&Superfamily:SSF63825		FRYVIISQGLDQPKSIAVHPEKGFLFW
2	67511393	C	T	32	PASS	missense_variant	MODERATE	Xirp2	ENSMUSG00000027022	ENSMUST00000028410	protein_coding	2024-09-07	4222/11955	3977/11355	1326/3784	T/I	aCc/aTc		1		SNV	MGI	YES	1	P1	CCDS16082.1	ENSMUSP00000028410	Q4U4S6		UPI00005198C1		1	deleterious(0.01)	PANTHER:PTHR22591&PANTHER:PTHR22591:SF1		VEKEEIIGKSIKEILEDLYSQRVVEAP
2	76194905	C	T	129	PASS	missense_variant	MODERATE	Pde11a	ENSMUSG00000075270	ENSMUST00000099992	protein_coding	2020-05-01	1518/4189	1351/2802	451/933	A/T	Gct/Act		-1		SNV	MGI	YES	1	P1	CCDS38152.1	ENSMUSP00000097572	P0C1Q2		UPI0000D65C59		1	tolerated(0.39)	Gene3D:3.30.450.40&Pfam:PF01590&SMART:SM00065&Superfamily:SSF55781&PANTHER:PTHR11347&PANTHER:PTHR11347:SF139		FTKSFELMSPKCSTDAENSFKESVEKS
2	84829875	C	T	94	PASS	stop_gained	HIGH	Timm10	ENSMUSG00000027076	ENSMUST00000028470	protein_coding	2024-03-03	352/690	157/273	53/90	R/*	Cga/Tga		1		SNV	MGI	YES	1	P1	CCDS38161.1	ENSMUSP00000028470	P62073		UPI0000022ABB				Gene3D:1.10.287.810&Pfam:PF02953&PANTHER:PTHR11038&PANTHER:PTHR11038:SF16&Superfamily:SSF144122			Stop gained
2	85331893	C	T	106	PASS	missense_variant	MODERATE	Olfr987	ENSMUSG00000075223	ENSMUST00000216347	protein_coding	2024-03-03	339/1453	4/930	2/309	E/K	Gaa/Aaa		-1		SNV	MGI	YES	5	P1	CCDS16203.1	ENSMUSP00000150619		Q7TRA2	UPI00001AA63C			tolerated(0.28)	PANTHER:PTHR26452&PANTHER:PTHR26452:SF194&Superfamily:SSF81321
2	85518462	C	T	58	PASS	missense_variant	MODERATE	Fads2b	ENSMUSG00000075217	ENSMUST00000099923	protein_coding	2024-12-01	563/2272	305/1464	102/487	R/Q	cGg/cAg		-1		SNV	MGI	YES	1	P1	CCDS38168.1	ENSMUSP00000097507	Q0VAX3		UPI00001C2714			tolerated(0.1)	Gene3D:3.10.120.10&Pfam:PF00173&PIRSF:PIRSF015921&PROSITE_profiles:PS50255&PANTHER:PTHR19353&PANTHER:PTHR19353:SF22&SMART:SM01117&Superfamily:SSF55856		NVTDWAGKHPGGRQVLNHYAGQDATDA
2	86236458	C	T	56	PASS	missense_variant	MODERATE	Olfr1048	ENSMUSG00000075195	ENSMUST00000099900	protein_coding	2024-01-01	376/963	376/963	126/320	A/T	Gcc/Acc		-1		SNV	MGI	YES		P2	CCDS16247.1	ENSMUSP00000097484		Q8VGS2	UPI000002672F			deleterious_low_confidence(0)	PROSITE_profiles:PS50262&CDD:cd15413&PANTHER:PTHR26452&PANTHER:PTHR26452:SF60&PROSITE_patterns:PS00237&Pfam:PF13853&Gene3D:1.20.1070.10&Superfamily:SSF81321&Prints:PR00237&Transmembrane_helices:TMhelix		AFIISELFILSAMTYDRYVAICNPLLY
2	87607754	C	T	84	PASS	missense_variant	MODERATE	Olfr1130	ENSMUSG00000059205	ENSMUST00000216580	protein_coding	2024-02-02	550/2648	365/945	122/314	A/V	gCt/gTt		1		SNV	MGI	YES	5	P1	CCDS16297.1	ENSMUSP00000150905		A0A1L1SQT2	UPI0000195316			deleterious(0.04)	Gene3D:1.20.1070.10&Pfam:PF13853&Prints:PR00237&PROSITE_patterns:PS00237&PROSITE_profiles:PS50262&PANTHER:PTHR26453&PANTHER:PTHR26453:SF321&Superfamily:SSF81321&Transmembrane_helices:TMhelix&CDD:cd15225
2	120696612	C	T	104	PASS	missense_variant	MODERATE	Stard9	ENSMUSG00000033705	ENSMUST00000180041	protein_coding	22/32	3452/15004	3349/13686	1117/4561	H/Y	Cac/Tac		1		SNV	MGI	YES	5	P1		ENSMUSP00000136055	Q80TF6		UPI00024BB5E1		1	tolerated(1)	PANTHER:PTHR47117&MobiDB_lite:mobidb-lite		NSQISEDSLAGKGYKSLPENSRGEYSM
2	127356545	C	T	66	PASS	missense_variant	MODERATE	Astl	ENSMUSG00000050468	ENSMUST00000089673	protein_coding	2024-09-09	1146/2251	1079/1308	360/435	A/V	gCa/gTa		1		SNV	MGI	YES	1	A2	CCDS71138.1	ENSMUSP00000087102	Q6HA09		UPI00003B0CCA		1	deleterious_low_confidence(0.04)			EHPPQSTFSVGALVRPPQMLADASKSG
2	166580304	C	T	55	PASS	missense_variant	MODERATE	Prex1	ENSMUSG00000039621	ENSMUST00000036719	protein_coding	29/40	3775/6533	3661/4953	1221/1650	D/N	Gat/Aat		-1		SNV	MGI	YES	1	P1	CCDS38334.1	ENSMUSP00000037180	Q69ZK0		UPI0000193496		1	tolerated(0.05)	PANTHER:PTHR22829&PANTHER:PTHR22829:SF6		KLHGCLEHLFNQVNSIHALLKGPVMSR
2	177193976	C	T	108	PASS	missense_variant	MODERATE	Gm14410	ENSMUSG00000078870	ENSMUST00000133301	protein_coding	2024-04-04	494/1113	494/1113	165/370	G/D	gGt/gAt		-1		SNV	MGI	YES	3	P1		ENSMUSP00000114668		A2ARW1	UPI0000D77A17			tolerated(0.12)	Gene3D:3.30.160.60&Pfam:PF00096&PROSITE_patterns:PS00028&PROSITE_profiles:PS50157&PANTHER:PTHR23226&PANTHER:PTHR23226&PANTHER:PTHR23226:SF250&PANTHER:PTHR23226:SF250&SMART:SM00355&Superfamily:SSF57667		THTGEKQYKCNQCDKAFKRRSGLQIHK
3	15411410	C	T	70	PASS	missense_variant	MODERATE	Sirpb1a	ENSMUSG00000095788	ENSMUST00000192700	protein_coding	2024-06-03	642/1499	527/1176	176/391	R/Q	cGg/cAg	rs50181528	-1		SNV	MGI	YES	1	P2	CCDS17252.1	ENSMUSP00000141504		Q6F5F2	UPI00003B7F0F			tolerated(0.08)	PROSITE_profiles:PS50835&CDD:cd05772&PANTHER:PTHR19971:SF3&PANTHER:PTHR19971&Pfam:PF07654&Gene3D:2.60.40.10&SMART:SM00409&SMART:SM00407&Superfamily:SSF48726		TVTFTCRSHGFFPQNLTLKWFKNGDEI
3	87995650	C	T	28	PASS	missense_variant	MODERATE	Bcan	ENSMUSG00000004892	ENSMUST00000090971	protein_coding	2014-06-01	968/3141	820/2652	274/883	D/N	Gac/Aac		-1		SNV	MGI	YES	1	P1	CCDS17462.1	ENSMUSP00000088491	Q61361		UPI0000192688		1	tolerated(0.32)	Gene3D:3.10.100.10&Pfam:PF00193&PROSITE_profiles:PS50963&PANTHER:PTHR22804&PANTHER:PTHR22804:SF41&SMART:SM00445&Superfamily:SSF56436&CDD:cd03520		GAPPSKLTWEEARNYCLERGAQIASTG
3	92317669	C	T	158	PASS	missense_variant	MODERATE	Sprr2b	ENSMUSG00000050092	ENSMUST00000061038	protein_coding	2024-02-02	368/784	221/297	74/98	P/L	cCt/cTt		1		SNV	MGI	YES	1	P1	CCDS38509.1	ENSMUSP00000058131		A9JTY7	UPI0000026817			deleterious_low_confidence(0)	Pfam:PF14820&Prints:PR01217&PANTHER:PTHR23263&PANTHER:PTHR23263:SF127&Low_complexity_(Seg):seg		EPCPPPVCCEPCPLQPWQPKCPPVQFP
4	11384396	C	T	138	PASS	missense_variant	MODERATE	Esrp1	ENSMUSG00000040728	ENSMUST00000108311	protein_coding	2016-03-01	675/3864	328/2046	110/681	G/R	Ggg/Agg		-1		SNV	MGI	YES	5	P3	CCDS51119.1	ENSMUSP00000103947		F8WGU3	UPI00001C2E96		1	deleterious(0)	Gene3D:3.30.420.10&Superfamily:SSF53098		NIGVGTSFCLCTDRQLHIRQILHPEAS
4	46510485	C	T	37	PASS	missense_variant	MODERATE	Trim14	ENSMUSG00000039853	ENSMUST00000046897	protein_coding	2024-06-05	800/1429	739/1323	247/440	A/T	Gcc/Acc	rs27841767	-1		SNV	MGI	YES	1	P1	CCDS18153.1	ENSMUSP00000038719	Q8BVW3	Q14AR3	UPI0000223E7F		1	tolerated(1)	PROSITE_profiles:PS50188&PANTHER:PTHR25465&PANTHER:PTHR25465:SF11		NCQLSNSSSTKPGTLLKTSPSPERALF
4	70266743	C	T	265	PASS	missense_variant	MODERATE	Cdk5rap2	ENSMUSG00000039298	ENSMUST00000144099	protein_coding	24/37	3645/11847	3469/5469	1157/1822	G/R	Ggg/Agg		-1		SNV	MGI	YES	1	P1	CCDS38779.1	ENSMUSP00000119891	Q8K389		UPI00002173C0		1	tolerated(0.16)	PANTHER:PTHR46930		CSEAIITVLCGTERAQDGLNKPKGHID
4	86342177	C	T	69	PASS	missense_variant	MODERATE	Adamtsl1	ENSMUSG00000066113	ENSMUST00000107178	protein_coding	18/28	2791/7839	2648/5262	883/1753	P/L	cCc/cTc		1		SNV	MGI	YES	5	P1	CCDS51217.1	ENSMUSP00000102796		E9PWW5	UPI000160249E			deleterious(0)	PROSITE_profiles:PS50835&CDD:cd00096&PANTHER:PTHR13723:SF157&PANTHER:PTHR13723&Gene3D:2.60.40.10&Pfam:PF13927&SMART:SM00408&SMART:SM00409&Superfamily:SSF48726		AYLLPKTTVVLRCLTRRFRKPLITWEK
4	88835999	C	T	181	PASS	missense_variant	MODERATE	Ifna5	ENSMUSG00000096682	ENSMUST00000102804	protein_coding	2024-01-01	475/570	475/570	159/189	H/Y	Cac/Tac		1		SNV	MGI	YES		P1	CCDS18345.1	ENSMUSP00000099868		Q810G2	UPI000017DD00			tolerated(1)	CDD:cd00095&PANTHER:PTHR11691:SF60&PANTHER:PTHR11691&PROSITE_patterns:PS00252&Gene3D:1.20.1250.10&Pfam:PF00143&SMART:SM00076&Superfamily:SSF47266&Prints:PR00266		YFHRITVYLREKKYSPCAWEVVRAEVW
4	98611130	C	T	206	PASS	missense_variant	MODERATE	Patj	ENSMUSG00000061859	ENSMUST00000041284	protein_coding	30/44	4208/7340	4040/5505	1347/1834	S/L	tCg/tTg		1		SNV	MGI	YES	1	P2	CCDS18375.1	ENSMUSP00000049176	Q63ZW7	A2ADL9	UPI000046D38B		1	tolerated(0.47)	PANTHER:PTHR19964&PANTHER:PTHR19964:SF11&MobiDB_lite:mobidb-lite		MAVAPFPELSHSPLPVEDLGGTELVSS
4	99978997	C	T	224	PASS	missense_variant	MODERATE	Pgm1	ENSMUSG00000025791	ENSMUST00000058351	protein_coding	2024-11-08	1429/2371	1277/1689	426/562	T/I	aCc/aTc		1		SNV	MGI	YES	1	P2	CCDS18388.1	ENSMUSP00000061227	Q9D0F9		UPI00000226ED			deleterious(0)	CDD:cd03085&PANTHER:PTHR22573:SF37&PANTHER:PTHR22573&Gene3D:3.30.310.50&Superfamily:SSF53738&Superfamily:SSF55957		LKDHWQKFGRNFFIRYDYEEVEAEGAN
4	101163722	C	T	270	PASS	missense_variant	MODERATE	Jak1	ENSMUSG00000028530	ENSMUST00000102781	protein_coding	14/25	2236/4906	1920/3462	640/1153	M/I	atG/atA		-1		SNV	MGI	YES	1	P1	CCDS18393.1	ENSMUSP00000099842		B1ASP2	UPI000059E002		1	tolerated(0.1)	Gene3D:3.30.200.20&Pfam:PF07714&PIRSF:PIRSF000636&PROSITE_profiles:PS50011&PANTHER:PTHR45807&PANTHER:PTHR45807:SF5&SMART:SM00219&Superfamily:SSF56112&CDD:cd05077		HRDISLAFFEAASIMRQVSHKHIVYLY
4	118153190	C	T	291	PASS	missense_variant&splice_region_variant	MODERATE	Kdm4a	ENSMUSG00000033326	ENSMUST00000106406	protein_coding	2022-12-01	2050/4663	1855/3195	619/1064	E/K	Gag/Aag		-1		SNV	MGI	YES	1	A2	CCDS51282.1	ENSMUSP00000102014	Q8BW72		UPI0000193395			deleterious(0.03)	Low_complexity_(Seg):seg&PANTHER:PTHR10694:SF51&PANTHER:PTHR10694&MobiDB_lite:mobidb-lite		HHPLVLQECGSDDKTSEQLTPEEEAEE
4	118917027	C	T	244	PASS	missense_variant	MODERATE	Olfr1329	ENSMUSG00000096705	ENSMUST00000071979	protein_coding	2024-01-01	439/942	439/942	147/313	G/R	Gga/Aga		-1		SNV	MGI	YES		P1	CCDS18566.1	ENSMUSP00000071870		L7MTV4	UPI000024E95E			deleterious(0.03)	PROSITE_profiles:PS50262&CDD:cd15946&PANTHER:PTHR26453&PANTHER:PTHR26453:SF44&Pfam:PF13853&Gene3D:1.20.1070.10&SMART:SM01381&Superfamily:SSF81321&Transmembrane_helices:TMhelix		TVILNWGLCIRLARGTWISGFFSSLLH
4	121150428	C	T	64	PASS	missense_variant	MODERATE	Rlf	ENSMUSG00000049878	ENSMUST00000056635	protein_coding	2024-08-08	1697/6242	1684/5757	562/1918	E/K	Gaa/Aaa		-1		SNV	MGI	YES	5	P2	CCDS84789.1	ENSMUSP00000050825		A2A7F4	UPI0000217522		1	deleterious(0.04)	PANTHER:PTHR15507&PANTHER:PTHR15507:SF18&SMART:SM00355		WLQYKFFCLLCKRKCIEARILHHSKMH
4	123750067	C	T	252	PASS	missense_variant	MODERATE	Akirin1	ENSMUSG00000023075	ENSMUST00000102636	protein_coding	2024-05-01	279/3052	98/576	33/191	G/D	gGc/gAc		-1		SNV	MGI	YES	1	P1	CCDS18619.1	ENSMUSP00000099696	Q99LF1		UPI0000027C77		1	tolerated(0.11)	PANTHER:PTHR13293&PANTHER:PTHR13293:SF9&MobiDB_lite:mobidb-lite&MobiDB_lite:mobidb-lite&Low_complexity_(Seg):seg		PGSPKRRRCAPLPDPTPGLRPPDAEPP
4	138221673	C	T	696	PASS	missense_variant	MODERATE	Hp1bp3	ENSMUSG00000028759	ENSMUST00000165861	protein_coding	2013-02-01	312/3361	46/1665	16/554	L/F	Ctc/Ttc	rs234702424	1		SNV	MGI	YES	1	P3	CCDS38927.1	ENSMUSP00000132614	Q3TEA8		UPI00001C315E		1	deleterious_low_confidence(0)	PANTHER:PTHR15832:SF1&PANTHER:PTHR15832		TDMSQGELIHPKAFPLIVGAQLIHADK
4	141595371	C	T	216	PASS	missense_variant	MODERATE	Fblim1	ENSMUSG00000006219	ENSMUST00000006381	protein_coding	2024-09-03	305/3101	100/1128	34/375	A/T	Gct/Act		-1		SNV	MGI	YES	1	P1	CCDS18876.1	ENSMUSP00000006381	Q71FD7		UPI00000279AE		1	tolerated(0.11)	PANTHER:PTHR24207&PANTHER:PTHR24207:SF1		RRDVAVSEEVGQATCEARRARPWEMLP
4	156333252	C	T	90	PASS	missense_variant	MODERATE	Vmn2r-ps159	ENSMUSG00000057021	ENSMUST00000096792	protein_coding	2024-06-02	282/3036	235/2553	79/850	L/F	Ctc/Ttc		1		SNV	MGI	YES		P1		ENSMUSP00000157307		A0A3Q4EIC8	UPI00027472D7			deleterious(0.03)	Gene3D:3.40.50.2300&Pfam:PF01094&Prints:PR00248&PANTHER:PTHR24061&PANTHER:PTHR24061:SF411&Superfamily:SSF53822&CDD:cd06365
4	156334374	C	T	151	PASS	missense_variant	MODERATE	Vmn2r-ps159	ENSMUSG00000057021	ENSMUST00000096792	protein_coding	2024-06-03	997/3036	950/2553	317/850	T/I	aCt/aTt	rs586571102	1		SNV	MGI	YES		P1		ENSMUSP00000157307		A0A3Q4EIC8	UPI00027472D7			tolerated(0.11)	Gene3D:3.40.50.2300&Gene3D:3.40.50.2300&Pfam:PF01094&PANTHER:PTHR24061&PANTHER:PTHR24061:SF411&Superfamily:SSF53822&CDD:cd06365
5	25971419	C	T	105	PASS	missense_variant	MODERATE	Gm21680	ENSMUSG00000106627	ENSMUST00000200447	protein_coding	2024-05-02	254/2975	179/804	60/267	S/N	aGc/aAc		-1		SNV	MGI	YES	5	P1		ENSMUSP00000143671		A0A0G2JGR8	UPI00025079B3			tolerated(0.33)	Pfam:PF04822&PANTHER:PTHR21558&PANTHER:PTHR21558:SF13		MAHRQTTSPVPVTNKKQFEKEEKELIK
5	35599800	C	T	112	PASS	missense_variant	MODERATE	Acox3	ENSMUSG00000029098	ENSMUST00000068947	protein_coding	2019-10-01	1188/3976	982/2103	328/700	R/W	Cgg/Tgg		1		SNV	MGI	YES	1	P2	CCDS19232.1	ENSMUSP00000063412	Q9EPL9		UPI00000230D2		1	deleterious(0)	Gene3D:1.20.140.10&Pfam:PF00441&PIRSF:PIRSF000168&PANTHER:PTHR10909&PANTHER:PTHR10909:SF315&Superfamily:SSF47203&CDD:cd01150		SVVNLKLAVSIAIWFSATRCQFGPTDK
5	35848858	C	T	198	PASS	missense_variant	MODERATE	Ablim2	ENSMUSG00000029095	ENSMUST00000129347	protein_coding	14/22	1382/1995	1382/1995	461/664	P/L	cCt/cTt		1		SNV	MGI	YES	5		CCDS51473.1	ENSMUSP00000123525		E9Q4K0	UPI00015AA286			deleterious(0.02)	PANTHER:PTHR24213&PANTHER:PTHR24213:SF6&Pfam:PF16182&MobiDB_lite:mobidb-lite&MobiDB_lite:mobidb-lite		RSTPSLSVHSDSRLPSSTYQQAPRHFH
5	66022672	C	T	144	PASS	missense_variant	MODERATE	Rbm47	ENSMUSG00000070780	ENSMUST00000201544	protein_coding	2024-09-08	2279/5211	1498/1773	500/590	A/T	Gct/Act		-1		SNV	MGI	YES	5	P3	CCDS19313.1	ENSMUSP00000144122	Q91WT8		UPI0000024B4C		1	tolerated_low_confidence(0.15)	Low_complexity_(Seg):seg&PANTHER:PTHR21245:SF6&PANTHER:PTHR21245&TIGRFAM:TIGR01648		DPATAAAAAAAAATAAVIPAVSTPPPF
5	84071120	C	T	153	PASS	missense_variant	MODERATE	Epha5	ENSMUSG00000029245	ENSMUST00000053733	protein_coding	14/16	2709/7328	2293/2631	765/876	D/N	Gat/Aat		-1		SNV	MGI	YES	1		CCDS19376.1	ENSMUSP00000060646	Q60629		UPI0000D62B7F		1	tolerated(0.15)	Gene3D:1.10.510.10&Pfam:PF07714&PROSITE_profiles:PS50011&PANTHER:PTHR24416&PANTHER:PTHR24416:SF17&SMART:SM00219&Superfamily:SSF56112&CDD:cd05066		DCWQKDRNSRPKFNEIVNMLDKLIRNP
5	86528195	C	T	43	PASS	missense_variant	MODERATE	Tmprss11f	ENSMUSG00000048764	ENSMUST00000116553	protein_coding	2024-11-10	1297/3605	1126/1320	376/439	A/T	Gct/Act		-1		SNV	MGI	YES	1	P1	CCDS39125.1	ENSMUSP00000112252	Q8BHM9		UPI00000EB8FF		1	deleterious(0)	Gene3D:2.40.10.10&Gene3D:2.40.10.10&Pfam:PF00089&PIRSF:PIRSF037941&PROSITE_profiles:PS50240&PANTHER:PTHR24253&PANTHER:PTHR24253:SF65&SMART:SM00020&Superfamily:SSF50494&CDD:cd00190		DVYDGLITPGMLCTGFMEGKIDACKGD
5	89775351	C	T	602	PASS	missense_variant	MODERATE	Adamts3	ENSMUSG00000043635	ENSMUST00000163159	protein_coding	2022-04-01	640/3937	595/3615	199/1204	V/I	Gtt/Att	rs262569844	-1		SNV	MGI	YES	1	A2	CCDS51542.1	ENSMUSP00000132219		E9Q287	UPI0001D04353		1	tolerated(0.23)	Pfam:PF01562&PANTHER:PTHR13723&PANTHER:PTHR13723:SF158	25341966	RGKQMDEENGRIHIVYKRSAVEQPPRD
5	93638901	C	T	159	PASS	missense_variant	MODERATE	C87414	ENSMUSG00000070686	ENSMUST00000162964	protein_coding	2024-04-02	249/2852	8/1428	3/475	G/D	gGt/gAt	rs1134592376	-1		SNV	MGI	YES	1	P2	CCDS51552.1	ENSMUSP00000124780		E9PWI7	UPI0000511B9A			tolerated(0.23)			MSDQTPPTHTLLTHEA
5	112762721	C	T	786	PASS	missense_variant	MODERATE	Myo18b	ENSMUSG00000072720	ENSMUST00000086617	protein_coding	36/44	6032/8280	5804/7818	1935/2605	R/H	cGc/cAc	rs229712565	-1		SNV	MGI	YES	5	P1	CCDS51618.1	ENSMUSP00000083810		E9PV66	UPI0000F4EDB0		1	deleterious(0.04)	Coiled-coils_(Ncoils):Coil&PANTHER:PTHR45615&PANTHER:PTHR45615:SF8	25341966	LYRLQFERADLLKHIDEDQGDLNDLMQ
5	113745824	C	T	123	PASS	missense_variant	MODERATE	Sart3	ENSMUSG00000018974	ENSMUST00000019118	protein_coding	16/19	3001/4447	2126/2889	709/962	S/N	aGc/aAc		-1		SNV	MGI	YES	1	P1	CCDS19552.1	ENSMUSP00000019118	Q9JLI8		UPI000002165E			deleterious(0)	Gene3D:3.30.70.330&Pfam:PF00076&PROSITE_profiles:PS50102&PANTHER:PTHR15481&PANTHER:PTHR15481:SF5&SMART:SM00360&Superfamily:SSF54928&CDD:cd12391		AHDSSKDSVTVFVNNLPYSIEEPEVKL
5	120652816	C	T	50	PASS	missense_variant&splice_region_variant	MODERATE	Rasal1	ENSMUSG00000029602	ENSMUST00000156722	protein_coding	2021-02-01	350/3251	68/2400	23/799	S/F	tCt/tTt		1		SNV	MGI	YES	1	P1	CCDS19623.1	ENSMUSP00000123266	Q9Z268		UPI00000E6BB0		1	deleterious(0)	PROSITE_profiles:PS50004&PANTHER:PTHR10194&PANTHER:PTHR10194:SF3&Gene3D:2.60.40.150&Pfam:PF00168&SMART:SM00239&Superfamily:SSF49562		RVVEGRALPAKDVFGSSDPYCLVKVDD
5	129022102	C	T	229	PASS	missense_variant	MODERATE	Ran	ENSMUSG00000029430	ENSMUST00000111343	protein_coding	2024-06-04	614/2423	347/651	116/216	P/L	cCc/cTc		1		SNV	MGI	YES	1	P1	CCDS19693.1	ENSMUSP00000106975	P62827		UPI0000000DE2			deleterious(0)	Gene3D:3.40.50.300&Pfam:PF00071&PROSITE_profiles:PS51418&PANTHER:PTHR24071&PANTHER:PTHR24071:SF23&SMART:SM00173&SMART:SM00174&SMART:SM00175&SMART:SM00176&Superfamily:SSF52540&TIGRFAM:TIGR00231&CDD:cd00877		NWHRDLVRVCENILIVLCGNKVDIKDR
6	35278292	C	T	39	PASS	missense_variant	MODERATE	Slc13a4	ENSMUSG00000029843	ENSMUST00000031868	protein_coding	2016-10-01	1735/3427	1060/1878	354/625	E/K	Gag/Aag		-1		SNV	MGI	YES	1	P1	CCDS20000.1	ENSMUSP00000031868		Q8BZ82	UPI00000275A9		1	tolerated(0.15)	CDD:cd01115&PANTHER:PTHR10283:SF63&PANTHER:PTHR10283&Pfam:PF00939		ETCSLSKKKKTRRKELSEKRIREEYEK
6	48481293	C	T	74	PASS	missense_variant	MODERATE	Sspo	ENSMUSG00000029797	ENSMUST00000169350	protein_coding	66/103	9922/15571	9922/15435	3308/5144	P/S	Ccc/Tcc		1		SNV	MGI	YES	5	P2	CCDS57420.1	ENSMUSP00000131401		E9Q0I4	UPI0002258101			deleterious(0)	Pfam:PF01826&Gene3D:2.10.25.10&Superfamily:SSF57567&PANTHER:PTHR11339&PANTHER:PTHR11339:SF358		MEGAEYSPCGPPCSRSCDDLVHCVWRC
6	124459200	C	T	285	PASS	missense_variant	MODERATE	Clstn3	ENSMUSG00000008153	ENSMUST00000008297	protein_coding	2018-05-01	1010/4014	700/2871	234/956	V/M	Gtg/Atg		-1		SNV	MGI	YES	1	P3	CCDS20519.1	ENSMUSP00000008297	Q99JH7		UPI0000003FC5		1	deleterious(0)	PROSITE_profiles:PS50268&CDD:cd11304&PANTHER:PTHR14139:SF5&PANTHER:PTHR14139&Pfam:PF00028&Gene3D:2.60.40.60&SMART:SM00112&Superfamily:SSF49313		YDCGKKRAADDAEMEIQVKPTCKPSWQ
6	125278393	C	T	231	PASS	missense_variant	MODERATE	Tuba3a	ENSMUSG00000067702	ENSMUST00000088246	protein_coding	2024-05-05	1390/1509	1318/1353	440/450	V/M	Gtg/Atg		-1		SNV	MGI	YES	1	P1	CCDS39640.1	ENSMUSP00000085580	P05214	Q5FW91	UPI0000027DB1		1	tolerated_low_confidence(0.19)	Low_complexity_(Seg):seg&PANTHER:PTHR11588:SF292&PANTHER:PTHR11588&Coiled-coils_(Ncoils):Coil		ALEKDYEEVGVDSMEAEAEEGEEY*
6	134456157	C	T	42	PASS	missense_variant	MODERATE	Lrp6	ENSMUSG00000030201	ENSMUST00000032322	protein_coding	20/23	4426/9368	4210/4842	1404/1613	G/R	Gga/Aga		-1		SNV	MGI	YES	1	P1	CCDS39678.1	ENSMUSP00000032322		A0A0R4J0A9	UPI00002131A6		1	deleterious(0.02)	PIRSF:PIRSF036314&PANTHER:PTHR24270&PANTHER:PTHR24270:SF12		YFICQRMLCPRMKRDGETMTNDYVVHS
7	6065568	C	T	144	PASS	missense_variant	MODERATE	Nlrp4c	ENSMUSG00000034690	ENSMUST00000037728	protein_coding	2024-10-03	594/3615	467/2949	156/982	A/V	gCg/gTg		1		SNV	MGI	YES	1	P1	CCDS51988.1	ENSMUSP00000046503	Q3TKR3		UPI0000479846			tolerated(0.25)	Gene3D:3.40.50.300&Pfam:PF05729&PROSITE_profiles:PS50837&PANTHER:PTHR45690&PANTHER:PTHR45690:SF6&Superfamily:SSF52540		TAKKPHMVFLQGAVGIGKSLMLTKLML
7	10274285	C	T	121	PASS	missense_variant	MODERATE	Vmn1r66	ENSMUSG00000043066	ENSMUST00000228622	protein_coding	2024-04-04	2010/3304	820/933	274/310	V/I	Gtc/Atc		-1		SNV	MGI	YES		P1	CCDS20790.1	ENSMUSP00000153860		Q8K4I0	UPI00000E8375			tolerated(1)	PROSITE_profiles:PS50262&CDD:cd13949&PANTHER:PTHR24062&PANTHER:PTHR24062:SF45&Pfam:PF03402&Gene3D:1.20.1070.10&Superfamily:SSF81321&Transmembrane_helices:TMhelix
7	11306979	C	T	80	PASS	missense_variant	MODERATE	Zscan4e	ENSMUSG00000095936	ENSMUST00000210521	protein_coding	2024-04-04	1144/1745	965/1518	322/505	G/E	gGa/gAa		-1		SNV	MGI	YES	5	P1		ENSMUSP00000147356		A0A1B0GRE8	UPI0000D664B9			tolerated(0.29)	PANTHER:PTHR23226&PANTHER:PTHR23226:SF88		IYHPEPEVGDIPYEVPQDSTRASQGTS
7	26310841	C	T	79	PASS	missense_variant	MODERATE	Cyp2a4	ENSMUSG00000074254	ENSMUST00000098657	protein_coding	2024-09-05	839/1738	790/1485	264/494	P/S	Cca/Tca		1		SNV	MGI	YES	1	P1	CCDS21002.1	ENSMUSP00000096254	P15392		UPI00000E72E3			deleterious(0.01)	Gene3D:1.10.630.10&Pfam:PF00067&PANTHER:PTHR24300&PANTHER:PTHR24300:SF180&Superfamily:SSF48264		KVEHNQRTLDPNSSRDFIDSFLIRMLE
7	38519674	C	T	140	PASS	missense_variant	MODERATE	Gm5591	ENSMUSG00000060565	ENSMUST00000079759	protein_coding	2024-03-03	1906/3441	1774/2568	592/855	G/R	Ggg/Agg	rs1134770013	-1		SNV	MGI	YES	1	P1	CCDS52205.1	ENSMUSP00000078695		Q8CDK1	UPI00000E9232			tolerated(1)	PANTHER:PTHR31466:SF3&PANTHER:PTHR31466		GKKIEKKTGISSFRGLRTSTNNKDRGP
7	38519734	C	T	141	PASS	missense_variant	MODERATE	Gm5591	ENSMUSG00000060565	ENSMUST00000079759	protein_coding	2024-03-03	1846/3441	1714/2568	572/855	V/M	Gtg/Atg	rs1134943482	-1		SNV	MGI	YES	1	P1	CCDS52205.1	ENSMUSP00000078695		Q8CDK1	UPI00000E9232			deleterious(0.02)	PANTHER:PTHR31466:SF3&PANTHER:PTHR31466&Pfam:PF15442		KPRTHLGMHMLESMQVFHPLGKKIEKK
7	45979734	C	T	112	PASS	missense_variant	MODERATE	Abcc6	ENSMUSG00000030834	ENSMUST00000002850	protein_coding	29/31	4108/4974	4087/4497	1363/1498	D/N	Gat/Aat		-1		SNV	MGI	YES	1	P1	CCDS21272.1	ENSMUSP00000002850	Q9R1S7		UPI0000020C9F		1	deleterious(0)	PROSITE_profiles:PS50893&CDD:cd03244&PANTHER:PTHR24223&PANTHER:PTHR24223:SF339&Gene3D:3.40.50.300&Pfam:PF00005&SMART:SM00382&Superfamily:SSF52540		SLRMNLDLLQEHTNEGIWAALETVQLK
7	62419810	C	T	135	PASS	missense_variant	MODERATE	Mkrn3	ENSMUSG00000070527	ENSMUST00000094340	protein_coding	2024-01-01	330/2547	232/1635	78/544	G/R	Ggg/Agg		-1		SNV	MGI	YES		P1	CCDS21327.1	ENSMUSP00000091898	Q60764		UPI000002480A		1	tolerated(0.14)	PANTHER:PTHR11224&PANTHER:PTHR11224:SF38		IRRAASLRPAPAERGGARSGPERNSGS
7	85222081	C	T	18	PASS	missense_variant	MODERATE	Vmn2r68	ENSMUSG00000096861	ENSMUST00000061074	protein_coding	2024-06-06	2072/3015	1993/2556	665/851	A/T	Gct/Act		-1		SNV	MGI	YES	5	P1	CCDS52290.1	ENSMUSP00000129411		L7N2B3	UPI00015CFC16			deleterious(0.04)	Pfam:PF00003&Prints:PR00248&PROSITE_profiles:PS50259&PANTHER:PTHR24061&PANTHER:PTHR24061:SF413&Transmembrane_helices:TMhelix&CDD:cd15283		FVIAFTVATSTILTKTITVLLAFKITI
7	85222099	C	T	5	PASS	missense_variant	MODERATE	Vmn2r68	ENSMUSG00000096861	ENSMUST00000061074	protein_coding	2024-06-06	2054/3015	1975/2556	659/851	A/T	Gct/Act		-1		SNV	MGI	YES	5	P1	CCDS52290.1	ENSMUSP00000129411		L7N2B3	UPI00015CFC16			deleterious(0.02)	Pfam:PF00003&Prints:PR00248&PROSITE_profiles:PS50259&PANTHER:PTHR24061&PANTHER:PTHR24061:SF413&Transmembrane_helices:TMhelix&CDD:cd15283		ILQQTTFVIAFTVTTSTILAKTITVLL
7	102973309	C	T	575	PASS	missense_variant	MODERATE	Olfr577	ENSMUSG00000043354	ENSMUST00000214080	protein_coding	2024-03-03	1153/3282	682/939	228/312	V/I	Gta/Ata	rs243575509	-1		SNV	MGI	YES	5	P1	CCDS21556.1	ENSMUSP00000148993		Q8VH11	UPI0000026282			deleterious(0.03)	Gene3D:1.20.1070.10&Pfam:PF13853&PROSITE_profiles:PS50262&PANTHER:PTHR26450&PANTHER:PTHR26450:SF133&Superfamily:SSF81321&CDD:cd15222	25341966
7	107822993	C	T	81	PASS	missense_variant	MODERATE	Olfr469	ENSMUSG00000095910	ENSMUST00000213252	protein_coding	2024-03-03	737/3164	475/945	159/314	A/T	Gct/Act		-1		SNV	MGI	YES	5	P1	CCDS21693.1	ENSMUSP00000150486	Q8VF66		UPI0000028F34			tolerated_low_confidence(0.07)	Gene3D:1.20.1070.10&Pfam:PF13853&PROSITE_profiles:PS50262&PANTHER:PTHR26452&PANTHER:PTHR26452:SF136&Superfamily:SSF81321&Transmembrane_helices:TMhelix&CDD:cd15416&Low_complexity_(Seg):seg
7	110923999	C	T	72	PASS	missense_variant	MODERATE	Mrvi1	ENSMUSG00000005611	ENSMUST00000125758	protein_coding	2020-08-01	954/5953	854/2766	285/921	R/H	cGc/cAc		-1		SNV	MGI	YES	2	A2	CCDS52362.1	ENSMUSP00000114578		G5E8V5	UPI000056400F		1	tolerated(0.11)	PANTHER:PTHR15352&PANTHER:PTHR15352:SF2&MobiDB_lite:mobidb-lite		NDQRKVSQGRLAPHSPTVEKTKELTVE
7	114811639	C	T	73	PASS	stop_gained	HIGH	Insc	ENSMUSG00000048782	ENSMUST00000169913	protein_coding	2013-07-01	1016/2321	730/1599	244/532	Q/*	Cag/Tag		1		SNV	MGI	YES	5	P1	CCDS40095.2	ENSMUSP00000129505		G3UW77	UPI00001C3E45		1		Gene3D:1.25.10.10&PANTHER:PTHR21386&Superfamily:SSF48371			Stop gained
8	3849196	C	T	276	PASS	missense_variant	MODERATE	Cd209e	ENSMUSG00000040197	ENSMUST00000033888	protein_coding	2024-06-06	571/1802	515/627	172/208	G/E	gGg/gAg		-1		SNV	MGI	YES	1	P1	CCDS22074.1	ENSMUSP00000033888	Q91ZW7	Q3KNN8	UPI00000237C2			tolerated(0.08)	Gene3D:3.10.100.10&Pfam:PF00059&PROSITE_profiles:PS50041&PANTHER:PTHR22802&PANTHER:PTHR22802:SF331&SMART:SM00034&Superfamily:SSF56436&CDD:cd03590		FEKYWKKGQPNNVEGQDCVEFRDNGWN
8	25735829	C	T	203	PASS	missense_variant	MODERATE	Ddhd2	ENSMUSG00000061313	ENSMUST00000033975	protein_coding	13/18	1601/4245	1500/2100	500/699	M/I	atG/atA		-1		SNV	MGI	YES	1	P1	CCDS52529.1	ENSMUSP00000033975	Q80Y98		UPI0000357E75		1	deleterious(0.02)	PROSITE_profiles:PS51043&PANTHER:PTHR23509&PANTHER:PTHR23509:SF7&Pfam:PF02862&SMART:SM01127		KPEIFFAFGSPIGIFLTVRGLRRIDPN
8	64047163	C	T	439	PASS	missense_variant	MODERATE	Tll1	ENSMUSG00000053626	ENSMUST00000066166	protein_coding	16/21	2639/4767	2029/3042	677/1013	E/K	Gag/Aag		-1		SNV	MGI	YES	1	P1	CCDS40352.1	ENSMUSP00000070560		G3X9F5	UPI000024F46D		1	tolerated(0.11)	CDD:cd00041&Pfam:PF00431&Gene3D:2.60.120.290&PIRSF:PIRSF001199&SMART:SM00042&Superfamily:SSF49854&PROSITE_profiles:PS01180&PANTHER:PTHR45645:SF26&PANTHER:PTHR45645		ELEGNEVCKYDYVKIWSGLSSESKLHG
8	69816292	C	T	60	PASS	missense_variant	MODERATE	Gmip	ENSMUSG00000036246	ENSMUST00000036074	protein_coding	15/21	1609/3933	1486/2916	496/971	R/W	Cgg/Tgg		1		SNV	MGI	YES	1	P2	CCDS22350.1	ENSMUSP00000045676	Q6PGG2		UPI00001CDE5D		1	deleterious(0.01)	PROSITE_profiles:PS50081&PANTHER:PTHR15228:SF16&PANTHER:PTHR15228&PROSITE_patterns:PS00479&Gene3D:3.30.60.20&SMART:SM00109&Superfamily:SSF57889		KWTLSTAAQTHRLWRLRGPAKCRECEA
8	72470953	C	T	486	PASS	missense_variant	MODERATE	Cherp	ENSMUSG00000052488	ENSMUST00000212991	protein_coding	2018-03-01	446/3646	302/2817	101/938	G/D	gGc/gAc		-1		SNV	MGI	YES	1	P2	CCDS40389.1	ENSMUSP00000148273		A0A1D5RL92	UPI000024D9BA			tolerated(0.06)	PANTHER:PTHR12323
8	79658929	C	T	146	PASS	missense_variant	MODERATE	Otud4	ENSMUSG00000036990	ENSMUST00000173078	protein_coding	2021-08-01	938/7354	650/3324	217/1107	T/I	aCt/aTt		1		SNV	MGI	YES	1	P4	CCDS57625.1	ENSMUSP00000133939	B2RRE7		UPI0000218B32		1	tolerated(0.08)	PANTHER:PTHR12419&PANTHER:PTHR12419:SF9&MobiDB_lite:mobidb-lite&MobiDB_lite:mobidb-lite		SEDDSCKSKSTAAIDVNGFKPSGSENP
8	95434525	C	T	182	PASS	missense_variant	MODERATE	Cfap20	ENSMUSG00000031796	ENSMUST00000034249	protein_coding	2024-06-01	345/1295	47/582	16/193	S/N	aGc/aAc		-1		SNV	MGI	YES	1	P1	CCDS40445.1	ENSMUSP00000034249	Q8BTU1		UPI00000EAB10			deleterious(0.03)	Pfam:PF05018&PANTHER:PTHR12458&PANTHER:PTHR12458:SF8		KNTFQSGFLSILYNIGSKPLQIWDKKV
8	124896666	C	T	437	PASS	missense_variant	MODERATE	Exoc8	ENSMUSG00000074030	ENSMUST00000098312	protein_coding	2024-01-01	1040/4598	961/2151	321/716	V/I	Gtt/Att		-1		SNV	MGI	YES		P1	CCDS22777.1	ENSMUSP00000095915	Q6PGF7		UPI00001CDE63		1	tolerated(0.34)	PANTHER:PTHR21426:SF12&PANTHER:PTHR21426&Gene3D:1.20.58.1210&Superfamily:SSF74788		DEELATPEAEEEKIDLSMEWIQELPED
9	7655087	C	T	26	PASS	missense_variant	MODERATE	Mmp20	ENSMUSG00000018620	ENSMUST00000034487	protein_coding	2024-10-08	1217/3287	1195/1449	399/482	L/F	Ctc/Ttc		1		SNV	MGI	YES	1	P1	CCDS22809.1	ENSMUSP00000034487	P57748		UPI0000023950		1	tolerated(0.66)	CDD:cd00094&Pfam:PF00045&PIRSF:PIRSF001191&Gene3D:2.110.10.10&SMART:SM00120&Superfamily:SSF50923&PROSITE_profiles:PS51642&PANTHER:PTHR10201&PANTHER:PTHR10201:SF125		FPRHVQRIDAAVYFKEPQKTLFFVGEE
9	38697928	C	T	22	PASS	missense_variant	MODERATE	Olfr919	ENSMUSG00000056961	ENSMUST00000071425	protein_coding	2024-01-01	449/948	449/948	150/315	G/D	gGt/gAt		-1		SNV	MGI	YES		P2	CCDS23023.1	ENSMUSP00000071372		Q8VF78	UPI0000025EDC			tolerated_low_confidence(0.07)	Gene3D:1.20.1070.10&Pfam:PF13853&PROSITE_profiles:PS50262&PANTHER:PTHR24248&PANTHER:PTHR24248:SF71&Superfamily:SSF81321&Transmembrane_helices:TMhelix&CDD:cd15406		NVTMSYQICSWMVDGVYGMGLIGAAVH
9	96492088	C	T	130	PASS	missense_variant	MODERATE	Gm28729	ENSMUSG00000099564	ENSMUST00000190704	protein_coding	2024-11-10	1501/1964	1202/1230	401/409	R/H	cGt/cAt		-1		SNV	MGI	YES	5	P1		ENSMUSP00000148097		A0A1B0GSW2	UPI0003D72A12			tolerated_low_confidence(0.48)	PANTHER:PTHR24107&PANTHER:PTHR24107:SF18&Low_complexity_(Seg):seg		RSIWKLSKKSNRRHKKKKKVRN*
X	13533489	C	T	193	PASS	missense_variant	MODERATE	Cask	ENSMUSG00000031012	ENSMUST00000115438	protein_coding	24/26	2865/8366	2353/2763	785/920	V/I	Gta/Ata		-1		SNV	MGI	YES	1	A1	CCDS72343.1	ENSMUSP00000111098	O70589		UPI00001F8080		1	tolerated(0.39)	PROSITE_profiles:PS50052&CDD:cd00071&PANTHER:PTHR23122:SF40&PANTHER:PTHR23122&PROSITE_patterns:PS00856&Pfam:PF00625&Gene3D:3.40.50.300&SMART:SM00072&Superfamily:SSF52540		PKKDEENGKNYYFISHDQMMQDISNNE
X	31717135	C	T	49	PASS	missense_variant	MODERATE	Btbd35f25	ENSMUSG00000118431	ENSMUST00000238772	protein_coding	2024-01-01	75/1701	22/1497	8/498	V/I	Gtc/Atc	rs1132018395	-1		SNV	MGI	YES		P1		ENSMUSP00000158683		A0A571BG45	UPI00025079D9			tolerated(0.71)	PANTHER:PTHR23231&PANTHER:PTHR23231:SF3
X	37650609	C	T	55	PASS	missense_variant	MODERATE	Rhox4g	ENSMUSG00000079628	ENSMUST00000115166	protein_coding	2024-04-02	525/979	302/618	101/205	R/K	aGg/aAg		-1		SNV	MGI	YES	1	P1	CCDS40940.1	ENSMUSP00000110820		Q2MDF7	UPI0000435B7E			tolerated(0.38)	PANTHER:PTHR47465&PANTHER:PTHR47465:SF3		AQEEEKLPEEPVLKDAVVIDKVQPIPV
X	37650763	C	T	122	PASS	missense_variant	MODERATE	Rhox4g	ENSMUSG00000079628	ENSMUST00000115166	protein_coding	2024-04-02	371/979	148/618	50/205	A/T	Gca/Aca		-1		SNV	MGI	YES	1	P1	CCDS40940.1	ENSMUSP00000110820		Q2MDF7	UPI0000435B7E			tolerated(0.49)	PANTHER:PTHR47465&PANTHER:PTHR47465:SF3&MobiDB_lite:mobidb-lite		RNEGESGLGQSGATAVEGDKAEELSGE
X	72445353	C	T	120	PASS	missense_variant	MODERATE	Gabra3	ENSMUSG00000031343	ENSMUST00000055966	protein_coding	2024-10-09	1180/3662	965/1479	322/492	S/N	aGt/aAt		-1		SNV	MGI	YES	1	P1	CCDS30187.1	ENSMUSP00000062638	P26049		UPI0000023754		1	deleterious(0)	Pfam:PF02932&Prints:PR00253&PANTHER:PTHR18945&PANTHER:PTHR18945:SF216&Superfamily:SSF90112&TIGRFAM:TIGR00860&Transmembrane_helices:TMhelix&CDD:cd19052		VFGVTTVLTMTTLNISARNSLPKVAYA
X	81420272	C	T	129	PASS	missense_variant	MODERATE	4930595M18Rik	ENSMUSG00000060673	ENSMUST00000080083	protein_coding	2024-04-04	1947/2644	1828/2490	610/829	G/R	Gga/Aga		-1		SNV	MGI	YES	1	P1	CCDS53123.1	ENSMUSP00000078984		A2RRY9	UPI0000195288			tolerated(0.32)	PANTHER:PTHR23147&PANTHER:PTHR23147:SF8		PSAPCETSGNIMLRVFEVDDNFTEFDL
X	133682092	C	T	94	PASS	missense_variant&splice_region_variant	MODERATE	Pcdh19	ENSMUSG00000051323	ENSMUST00000149154	protein_coding	2024-06-02	4011/10289	2288/3438	763/1145	R/K	aGa/aAa		-1		SNV	MGI	YES	1	P3	CCDS41117.1	ENSMUSP00000116886	Q80TF3		UPI00001E420B		1	deleterious(0.03)	PANTHER:PTHR24028:SF40&PANTHER:PTHR24028		DKKAEEKVSLRGKKIAEYSYGHQKKSS
13	67292610	CA	C	365	PASS	frameshift_variant	HIGH	Zfp457	ENSMUSG00000055341	ENSMUST00000049705	protein_coding	2024-04-04	1956/2117	1899/1944	633/647	F/X	ttT/tt		-1		deletion	MGI	YES	5	P1	CCDS36711.1	ENSMUSP00000053879		L7N1X4	UPI0000DB6A6A				Low_complexity_(Seg):seg&Transmembrane_helices:TMhelix
15	66469961	CA	C	152	PASS	frameshift_variant	HIGH	Lrrc6	ENSMUSG00000022375	ENSMUST00000023006	protein_coding	2024-12-04	410/2084	284/1422	95/473	L/X	tTg/tg		-1		deletion	MGI	YES	1	P1	CCDS49620.1	ENSMUSP00000023006	O88978		UPI000000B993		1		Gene3D:3.80.10.10&Pfam:PF14580&PROSITE_profiles:PS51450&PANTHER:PTHR18849&Superfamily:SSF52058		ENLEGCEWLTKLDLTVNFIGELSSVKTLTHNIHLKELFLMGNPCADFDGYRQFVVVTLQQLKWLDGKEIERSERIQALQNYTSVEQQIREQEKAYCLRRAKEKEEAQRKLEEENESEDKKKSSTGFDGHWYTDIHTACPSATENQDYPQVPETQEEQHNTKESDDIEDDLAFWNKPSLFTPESRLETLRHMEKQRKAQDKLSEKKKKAKPPRTLITEDGKVLNVNEAKLDFSLKDDEKHNQIILDLAVYRYMDTSLIEVDVQPTYVRVMVKGKPFQLALSTEVQPDRSSAKRSQTTGQADLHAQGRRNDHRRSTNTHVCENHLN
15	103754810	CA	C	238	PASS	frameshift_variant&splice_region_variant	HIGH	Mucl1	ENSMUSG00000060311	ENSMUST00000078842	protein_coding	2024-07-03	85/621	85/621	29/206	Y/X	Tat/at		-1		deletion	MGI	YES		A2		ENSMUSP00000154005		A0A2I3BQB5	UPI00015DE7FC				MobiDB_lite:mobidb-lite
1	53891251	CA	C	156	PASS	frameshift_variant	HIGH	Hecw2	ENSMUSG00000042807	ENSMUST00000120904	protein_coding	15/29	3207/11263	3027/4737	1009/1578	F/X	ttT/tt		-1		deletion	MGI	YES	5	P1	CCDS14956.1	ENSMUSP00000113283	Q6I6G8		UPI00003B0F1B		1		PROSITE_profiles:PS50020&CDD:cd00201&PANTHER:PTHR11254:SF127&PANTHER:PTHR11254&PROSITE_patterns:PS01159&Gene3D:2.20.70.10&SMART:SM00456&Superfamily:SSF51045
1	119721901	CA	C	24	PASS	frameshift_variant	HIGH	Ptpn4	ENSMUSG00000026384	ENSMUST00000064091	protein_coding	2027-12-01	1692/10874	963/2781	321/926	F/X	ttT/tt		-1		deletion	MGI	YES	5	P1	CCDS15227.1	ENSMUSP00000067614	Q9WU22		UPI00000228B0		1		PIRSF:PIRSF000927&PANTHER:PTHR45706&PANTHER:PTHR45706:SF7&Superfamily:SSF50729		FRLDRPLPPQKNFFAHYFTLGSKFRYCGRTEVQSVQYGKEKANKDRVFARSPSKPLARKLMDWEVVSRNSLSDDRLETQSLPSRSPPGTPNHRNSSFTQEATRVRPSSVGHLVDHVVHMSPSEDFVSQRSPSSTQANSIVLESSPSQETPEDGQPPALPPKQSKKNSWNQIHFSNSQQDLVTHTNESFDVPSSPEKSTPNGGIPHDNLVLIKMKPDENGRFGFNVKGGYDQKMPVIVSRVAPGTPADLCVPRLNEGDQVVLINGRDIAEHTHDQVVLFIKASCEKHSGELVLLVRPNAG
6	3143714	CA	C	134	PASS	frameshift_variant	HIGH	Vmn1r261	ENSMUSG00000106893	ENSMUST00000202355	polymorphic_pseudogene	2024-01-01	840/928	787/858	263/285	C/X	Tgt/gt		-1		deletion	MGI	YES		P1		ENSMUSP00000158111
12	44295990	CAG	C	96	PASS	frameshift_variant	HIGH	Pnpla8	ENSMUSG00000036257	ENSMUST00000043082	protein_coding	2024-10-06	1772-1773/13507	1529-1530/2331	510/776	Q/X	cAG/c		1		deletion	MGI	YES	1	P2	CCDS36436.1	ENSMUSP00000043286	Q8K1N1		UPI00000E7A75		1		PROSITE_profiles:PS51635&CDD:cd07211&PANTHER:PTHR24185&PANTHER:PTHR24185:SF1&Pfam:PF01734&Gene3D:3.40.1090.10&Superfamily:SSF52151		EELYRKLGSDVFTPVIVGTVKMSWSHAFYDSNTWEKILKDRIGSALMIETARNPACPKVAAISTIVNRGQTPKAFVFRNYGHFPGTNSHYLGGCQYKMWQAIRASSAAPGYFAEYALGSDLHQDGGLLLNNPSALALHECKCIWPDTPLECIVSLGTGRYESDVRNTSTYTSLKTKLSNVISSATDTEEVHIMLDGLLPSDTYFRFNPVICENIPLDESRDEKLDQLQLEGMKYIERNDQKMKKVAKILSQEKTTLQKINDWIKLKSDMYEGLPFFSKL
16	32755172	CCAG	C	447	PASS	inframe_deletion	MODERATE	Muc4	ENSMUSG00000079620	ENSMUST00000096106	protein_coding	2027-04-01	5540-5542/11277	5046-5048/10413	1682-1683/3470	PR/P	ccCAGa/cca		1		deletion	MGI	YES	5	P1		ENSMUSP00000093813		E9Q7Q0	UPI000165BAD1		1		MobiDB_lite:mobidb-lite&Low_complexity_(Seg):seg		SKSTSTNPQTTTTP*PHQLLQPPHVTK
11	101174340	CG	C	760	PASS	frameshift_variant	HIGH	Ccr10	ENSMUSG00000044052	ENSMUST00000062759	protein_coding	2024-02-02	382/1726	362/1089	121/362	S/X	tCg/tg		-1		deletion	MGI	YES	1	P1	CCDS25454.1	ENSMUSP00000062588	Q9JL21		UPI00000041DD		1		PROSITE_profiles:PS50262&CDD:cd15177&PANTHER:PTHR10489:SF773&PANTHER:PTHR10489&Pfam:PF00001&Gene3D:1.20.1070.10&Superfamily:SSF81321&Prints:PR00237&Transmembrane_helices:TMhelix		LGSTTCRAISGLYSASFHAGFLFLACISADRYVAIARALPAGQRPSTPSRAHLVSVFVWLLSLFLALPALLFSRDGPREGQRRCRLIFPESLTQTVKGASAVAQVVLGFALPLGVMAACYALLGRTLLAARGPERACTARRGGFGGGLRGAAVALQPCPAAGYSRSTGSPRAELLLQQAQGSSFAGHRRLDPGPLQPQSGALCLFGPAFPPGPAEAAPGRRMQPEAQPSWPLPPSTPPFFLLCSY
13	38346043	CG	C	143	PASS	frameshift_variant	HIGH	Bmp6	ENSMUSG00000039004	ENSMUST00000171970	protein_coding	2024-07-01	938/3593	112/1533	38/510	G/X	Ggg/gg		1		deletion	MGI	YES	1	P1	CCDS26462.1	ENSMUSP00000126999	P20722		UPI0000023E65		1		Low_complexity_(Seg):seg&PANTHER:PTHR11848:SF137&PANTHER:PTHR11848		PLRPPLPVAAAAARAAAGSRREPGAR
16	33540965	CG	C	281	PASS	frameshift_variant	HIGH	Slc12a8	ENSMUSG00000035506	ENSMUST00000059056	protein_coding	2013-03-01	310/3166	310/2118	104/705	G/X	Ggt/gt		1		deletion	MGI	YES	2	P2	CCDS49834.1	ENSMUSP00000062337	Q8VI23		UPI00001EA6F7		1		Gene3D:1.20.1740.10&Pfam:PF00324&PANTHER:PTHR11827&PANTHER:PTHR11827:SF6&Transmembrane_helices:TMhelix		GIGVAEHGGISSGRLLHDLLGAWWADGRHCGAALCIWTVCCRCYVHHRLCGVHLRSAGTWGHLGSAWNFSCCASGFAGHQPGRCQVDYPPPAAAAAPAGCLDPGLCGGLFHPPGPRTWLYWLLPRTATEQHSARVQPRGVILHCVWGVLPCSYRSHGWLQHGRRPERPC
19	33780338	CG	C	25	PASS	frameshift_variant	HIGH	Lipo1	ENSMUSG00000079342	ENSMUST00000148137	protein_coding	2024-09-06	736/2243	729/1200	243/399	C/X	tgC/tg		-1		deletion	MGI	YES	5	P1		ENSMUSP00000118385		F6WYC8	UPI0000608098				Gene3D:3.40.50.1820&Pfam:PF00561&PIRSF:PIRSF000862&PANTHER:PTHR11005&PANTHER:PTHR11005:SF13&Superfamily:SSF53474			Mismatch in CDS sequence length
1	139237086	CG	C	1234	PASS	frameshift_variant	HIGH	Crb1	ENSMUSG00000063681	ENSMUST00000059825	protein_coding	2024-12-09	3648/5901	3481/4218	1161/1405	R/X	Cgg/gg	rs219888696	-1		deletion	MGI	YES	1	P2	CCDS15336.1	ENSMUSP00000060769	Q8VHS2		UPI00000228A8		1		Gene3D:2.10.25.10&Pfam:PF00008&PROSITE_patterns:PS00010&PROSITE_profiles:PS50026&PANTHER:PTHR24049&PANTHER:PTHR24049:SF1&SMART:SM00179&SMART:SM00181&Superfamily:SSF57196&CDD:cd00054
2	122178813	CG	C	222	PASS	frameshift_variant	HIGH	Trim69	ENSMUSG00000033368	ENSMUST00000036089	protein_coding	2024-07-07	1545/1758	1354/1503	452/500	G/X	Ggg/gg		1		deletion	MGI	YES	1	P1	CCDS16655.1	ENSMUSP00000047627	Q80X56		UPI000018CE1F				PROSITE_profiles:PS50188&PANTHER:PTHR24103:SF286&PANTHER:PTHR24103&Pfam:PF00622&Gene3D:2.60.120.920&SMART:SM00449&Superfamily:SSF49899&Prints:PR01407		DLRRVGVYLDYEGPSILLQRYNHDPSLHL
4	141465803	CG	C	97	PASS	frameshift_variant	HIGH	Zbtb17	ENSMUSG00000006215	ENSMUST00000006377	protein_coding	2016-12-01	1870/2722	1632/2385	544/794	T/X	acG/ac		1		deletion	MGI	YES	1	P1	CCDS18875.1	ENSMUSP00000006377	Q60821		UPI0000020F45		1		Gene3D:3.30.160.60&PROSITE_profiles:PS50157&PANTHER:PTHR24399&PANTHER:PTHR24399:SF8&Superfamily:SSF57667&Superfamily:SSF57667		TQASSLIAHVRQHTGEALRL
4	153960665	CG	C	252	PASS	frameshift_variant	HIGH	A430005L14Rik	ENSMUSG00000047613	ENSMUST00000058393	protein_coding	2024-04-03	336/1098	265/693	89/230	V/X	Gtg/tg		1		deletion	MGI	YES	1	P1	CCDS19003.1	ENSMUSP00000054638	Q80WR5		UPI00001926CA		1		Pfam:PF15772&PANTHER:PTHR28491		PKSDISSLPKVAPRSL
15	64979568	CGT	C	36	PASS	frameshift_variant	HIGH	Gm21961	ENSMUSG00000079024	ENSMUST00000110100	protein_coding	2024-02-02	88-89/114	88-89/114	30/38	T/X	ACg/g		-1		deletion	MGI	YES	5	P1		ENSMUSP00000105727		F6YUL9	UPI00027471CD				Low_complexity_(Seg):seg		THTHTHTHTHTHTHMHTHTHT
17	23345091	CT	C	279	PASS	frameshift_variant	HIGH	Vmn2r115	ENSMUSG00000091076	ENSMUST00000168175	protein_coding	2024-06-02	473/5220	237/2574	79/857	A/X	gcT/gc		1		deletion	MGI	YES	1	P1	CCDS50008.1	ENSMUSP00000131447		E9Q0E7	UPI0000D67D29				Gene3D:3.40.50.2300&Prints:PR00248&PANTHER:PTHR24061&PANTHER:PTHR24061:SF398&Superfamily:SSF53822&CDD:cd06365		QTHTENHKYALALAFHI
6	36743493	CT	C	83	PASS	frameshift_variant	HIGH	Ptn	ENSMUSG00000029838	ENSMUST00000101534	protein_coding	2024-05-03	451/1614	122/507	41/168	K/X	aAg/ag		-1		deletion	MGI	YES	1	P1	CCDS20005.1	ENSMUSP00000099073	P63089		UPI0000001835		1		Gene3D:2.20.60.10&Pfam:PF05196&PANTHER:PTHR13850&PANTHER:PTHR13850:SF1&Superfamily:SSF57288&Low_complexity_(Seg):seg		DTAEAGKKEKPEKKVKKSDCGEWQWSVCVPTSGDCGLGTREGTRTGAECKQTMKTQRCKIPCNWKKQFGAECKYQFQAWGECDLNTALKTRTGSLKRALHK
7	7899288	CT	C	56	PASS	frameshift_variant	HIGH	Vmn2r36	ENSMUSG00000091651	ENSMUST00000170402	protein_coding	2024-06-02	403/3291	370/2559	124/852	S/X	Agc/gc		-1		deletion	MGI	YES	5	P1	CCDS57481.1	ENSMUSP00000132457		K7N741	UPI0001552E6A				Gene3D:3.40.50.2300&Pfam:PF01094&PANTHER:PTHR24061&PANTHER:PTHR24061:SF436&Superfamily:SSF53822		VTPTPYLFHKKKKSPIPNYFCNEESMCSFLISGPNWKVSLSFWKYLDSFLSPRIFQLTYGPFSSIFSDDEQYPYLYQMAPKDTSLALAMVSFIHYFNWNWIGLVIPDDDQGNQFLLELKKQSENKEICFAFVKMISVDDVSFPQNTEMYYNQIVMSSTNVIIIYGETYNFIDLIFRMWEPPILQRIWITTKQLNFPTRKKDISHGTFYGSLTFLPHHGEISGFKNFVQTWFHFRNTDLYLVMPEWKYFNYEDSASNCKILKNNSSDASFDWLMEQKFDMTFSESSHNIYNAVHAIAHALHEMNLQKADNQAIDNGKRASSHCLKVNSFLRRAYFTNPLGDKVFMNQRVIMQDEYDIIHFWNLSQHLGIKMKLGKFSPYLPHGRHSHLYVDMIELATGRRKMPSSVCSADCSPGFRRLWKEGMAACCFVCSPCPENEISNETNMDQCMNCPEYQYANTEQNKCIQKGVTFLSYEDPLGMALALMAFCFSAFTAVVLCVFVKHHDTPIVKANNRSLSYLLLMSLMFCFLCSFFFIGLPNRAICVLQQITFGIVFTVAVSTVLAKTVTVVLAFKVTDPGRRLRNFLVSGTPNYIIPICSLLQCVLCAIWLAVSPPFVDIDEHAPWPHHHCVQQGLRYCILLYPGIFGLPGTWKLLSGFLGQESA
7	127761275	CT	C	119	PASS	frameshift_variant	HIGH	Fbxl19	ENSMUSG00000030811	ENSMUST00000033081	protein_coding	2024-11-08	1713/3410	1326/2025	442/674	P/X	ccT/cc		1		deletion	MGI	YES	1	P2	CCDS21877.1	ENSMUSP00000033081	Q6PB97		UPI00001D6E75		1		PANTHER:PTHR23123:SF10&PANTHER:PTHR23123&Gene3D:3.80.10.10&Pfam:PF00646&SMART:SM00256&Superfamily:SSF52047		RTWSRWCYDKRLWPDGPKPEKVTDPTHA
19	56345517	CTG	C	322	PASS	frameshift_variant	HIGH	Nrap	ENSMUSG00000049134	ENSMUST00000073536	protein_coding	27/42	3170-3171/5501	3010-3011/5187	1004/1728	Q/X	CAg/g		-1		deletion	MGI	YES	1	P4	CCDS29913.1	ENSMUSP00000073228	Q80XB4		UPI000021620B		1		PROSITE_profiles:PS51216&PANTHER:PTHR11039&PANTHER:PTHR11039:SF39&SMART:SM00227		REQGENVKHHYTQTADLPEVLLAKLNAMNISETRYKESWSRLRDGGYKLRLDALPFQAAKASSEVISDYKYKEAFERMKGQMLGSRSLEDDLSLAHSVHATSLQSDVNYKKGFEHAKAHFHLPLDMVTLVHAKKAQTLASDQDYRHPLPQHTVLAEDLRLSCAKKAHKLQSENLYRSDLNFMRGVPCVVPGTLEIEGRKKASELISESKYRQHPGSFKYTAVTDTPNLLHAKYSNQITNERLYKAAGEDARHQYTMTLGLPEFIRAKTNAANLSEAKYKEAWHNLRAQGYKLTIDALPFQAARASGDIASDFLYRHEFVKERGQLIGVRNVSDDPRLLHCLRMGQLQSENQYRKEAASSQAQCHLPMDMMYLVHARKAQALASDHDYRTQCHEFTALPEDLKMAWAKKAHALQSEFRYKADLMGMKGTGWLALQSPQIESAKKAGDLISETKYRKKPDSIKFTTVVDSPDLIHAKESYMHCNERLYRLGDAASLHRYTPIPDHPDFTRARMNAMHLSDKVYRNAWEQSRAGGYDFRLDAIPFQTARVSRDIASDFRYKEAFLRDRGLQIGYRSISDDPRTTHFLRVGRLQSDNEYRKAFAKGRSQFHSRADQPGFLQAKRSQQLASDVLYRQPLPQHTSDPEQLGLKHARKAHQLQSDVKYKSDLNLTRGVGWTPPGSYKVEMARRAAELANRRGPGIRGASVEPEAAAALGDHQSRGVNPDASEILHIHKKKTLLM
4	144207199	CTG	C	199	PASS	frameshift_variant	HIGH	C87977	ENSMUSG00000046262	ENSMUST00000105757	protein_coding	2024-04-04	1460-1461/1885	1335-1336/1497	445-446/498	HR/QX	caCAga/caga		-1		deletion	MGI	YES	1	P2	CCDS51362.1	ENSMUSP00000101383		A2A958	UPI0000604C65				PIRSF:PIRSF038286&PANTHER:PTHR14224&PANTHER:PTHR14224:SF22		LECYDDSGVILTHRLESFCPELLDILRAKRQLHSVCFETTQCSKCGGLYIYDKETQCCHFVGVILA
15	103897437	CTTCCTTG	C	580	PASS	frameshift_variant	HIGH	Mucl2	ENSMUSG00000036925	ENSMUST00000037685	protein_coding	2024-04-03	317-323/639	246-252/417	82-84/138	NKE/X	aaCAAGGAA/aa		-1		deletion	MGI	YES	1	P2	CCDS57015.1	ENSMUSP00000044814	P02815		UPI0000027F21				MobiDB_lite:mobidb-lite&MobiDB_lite:mobidb-lite
10	11164553	G	A	20	PASS	missense_variant	MODERATE	Shprh	ENSMUSG00000090112	ENSMUST00000044053	protein_coding	1930-09-01	1964/9271	1769/5025	590/1674	G/D	gGt/gAt		1		SNV	MGI	YES	1	P4	CCDS35838.1	ENSMUSP00000039422	Q7TPQ3		UPI00001B2DFF		1	tolerated_low_confidence(0.72)	PANTHER:PTHR45865&Pfam:PF00176&SMART:SM00487		KKGKGQSVHLDSQDDAPAAGVCASTDV
10	41654997	G	A	51	PASS	missense_variant	MODERATE	Ccdc162	ENSMUSG00000075225	ENSMUST00000189488	protein_coding	14/48	1971/7260	1712/6558	571/2185	T/I	aCc/aTc		-1		SNV	MGI	YES	5	P5		ENSMUSP00000140774	Q0VG85		UPI0003D71E4F			tolerated(0.1)	PANTHER:PTHR33331		DSSWINMSKGGMGILQGLGTHHYIHGT
10	74630701	G	A	129	PASS	missense_variant	MODERATE	Pcdh15	ENSMUSG00000052613	ENSMUST00000193361	protein_coding	35/35	4984/7881	4579/5832	1527/1943	D/N	Gat/Aat		1		SNV	MGI	YES	5	P3	CCDS35934.1	ENSMUSP00000141792	Q99PJ1		UPI0000DBD686		1	tolerated_low_confidence(0.49)	PANTHER:PTHR24028&PANTHER:PTHR24028:SF11		PNPARTFSFVPDENNLSTHNPLYMESI
10	80153628	G	A	138	PASS	missense_variant	MODERATE	Midn	ENSMUSG00000035621	ENSMUST00000042057	protein_coding	2024-09-05	899/3727	425/1527	142/508	G/E	gGa/gAa		1		SNV	MGI	YES	1	P3	CCDS24011.1	ENSMUSP00000046967	Q3TPJ7		UPI0000028863		1	tolerated(0.34)	Low_complexity_(Seg):seg&PANTHER:PTHR23010		QPPATPGPGRAAGEGFRKYRLILFKRP
10	93489893	G	A	61	PASS	missense_variant	MODERATE	Hal	ENSMUSG00000020017	ENSMUST00000129421	protein_coding	2020-02-01	630/5319	267/1974	89/657	M/I	atG/atA		1		SNV	MGI	YES	1	P1	CCDS36036.1	ENSMUSP00000123336	P35492	B2RXW1	UPI0000003F1B		1	tolerated_low_confidence(0.36)			DNEFVEVVIEGDVISPDFIPSQPEGVF
10	115408002	G	A	129	PASS	missense_variant	MODERATE	Zfc3h1	ENSMUSG00000034163	ENSMUST00000036044	protein_coding	1935-10-01	2476/6957	2237/5979	746/1992	R/Q	cGg/cAg		1		SNV	MGI	YES	1	P1	CCDS36062.1	ENSMUSP00000044069		B2RT41	UPI0000609142			tolerated(0.1)	PANTHER:PTHR21563&MobiDB_lite:mobidb-lite&MobiDB_lite:mobidb-lite		VFGGLESMIKEARQTAEQASKPKVPPK
10	121302113	G	A	213	PASS	missense_variant	MODERATE	Tbc1d30	ENSMUSG00000052302	ENSMUST00000064107	protein_coding	2024-12-05	810/5695	421/2301	141/766	R/C	Cgc/Tgc		-1		SNV	MGI	YES	1	P1	CCDS48704.1	ENSMUSP00000070488	Q69ZT9		UPI0000511EAE		1	deleterious(0)	PROSITE_profiles:PS50086&PANTHER:PTHR22957&PANTHER:PTHR22957:SF291&Pfam:PF00566&Gene3D:1.10.8.270&SMART:SM00164&Superfamily:SSF47923		DDSMGIQIVKDLHCTGCSSYCGQEAEQ
10	128634230	G	A	94	PASS	missense_variant	MODERATE	Ikzf4	ENSMUSG00000002578	ENSMUST00000133342	protein_coding	2024-08-08	1763/5150	1579/1761	527/586	P/S	Cca/Tca		-1		SNV	MGI	YES	2	P2	CCDS24284.2	ENSMUSP00000114404	Q8C208		UPI000047113C		1	tolerated(0.58)	PANTHER:PTHR24404:SF28&PANTHER:PTHR24404		SKEVLRVVGESGESVKAFKCEHCRILF
10	129322219	G	A	162	PASS	missense_variant	MODERATE	Olfr780	ENSMUSG00000049573	ENSMUST00000215503	protein_coding	2024-02-02	988/2910	595/939	199/312	G/S	Ggc/Agc		1		SNV	MGI	YES	5	P1	CCDS24313.1	ENSMUSP00000149258		Q8VEU0	UPI00000E5EB7			tolerated_low_confidence(0.09)	Gene3D:1.20.1070.10&Pfam:PF13853&Prints:PR00237&PROSITE_profiles:PS50262&PANTHER:PTHR26454&PANTHER:PTHR26454:SF19&Superfamily:SSF81321&Transmembrane_helices:TMhelix&CDD:cd15912
11	3134472	G	A	3070	PASS	missense_variant	MODERATE	Sfi1	ENSMUSG00000023764	ENSMUST00000081318	protein_coding	29/33	3206/3969	3065/3651	1022/1216	T/M	aCg/aTg	rs218222925	-1		SNV	MGI	YES	1	P2	CCDS36094.1	ENSMUSP00000080066	Q3UZY0		UPI00005AB9B2			tolerated(0.31)	PANTHER:PTHR22028&PANTHER:PTHR22028:SF4&MobiDB_lite:mobidb-lite		GEQQLEKPPEEESMALLGGSSLTRPFL
11	3135969	G	A	3070	PASS	missense_variant	MODERATE	Sfi1	ENSMUSG00000023764	ENSMUST00000081318	protein_coding	25/33	2608/3969	2467/3651	823/1216	L/F	Ctc/Ttc	rs214506422	-1		SNV	MGI	YES	1	P2	CCDS36094.1	ENSMUSP00000080066	Q3UZY0		UPI00005AB9B2			tolerated(1)	PANTHER:PTHR22028&PANTHER:PTHR22028:SF4		RKQEQWGTARALWFWAFSLQAKVWTAW
11	3143747	G	A	3070	PASS	missense_variant	MODERATE	Sfi1	ENSMUSG00000023764	ENSMUST00000081318	protein_coding	19/33	1994/3969	1853/3651	618/1216	A/V	gCg/gTg	rs232527001	-1		SNV	MGI	YES	1	P2	CCDS36094.1	ENSMUSP00000080066	Q3UZY0		UPI00005AB9B2			deleterious(0.02)	PANTHER:PTHR22028&PANTHER:PTHR22028:SF4		LALRLEEQQKLKCVALHSQCILLRRAL
11	3144240	G	A	3070	PASS	missense_variant	MODERATE	Sfi1	ENSMUSG00000023764	ENSMUST00000081318	protein_coding	18/33	1927/3969	1786/3651	596/1216	R/W	Cgg/Tgg	rs218727530	-1		SNV	MGI	YES	1	P2	CCDS36094.1	ENSMUSP00000080066	Q3UZY0		UPI00005AB9B2			tolerated(1)	PANTHER:PTHR22028&PANTHER:PTHR22028:SF4		AQAAHFHSAQLLSWAWSMWRECLALRL
11	3156809	G	A	3070	PASS	missense_variant	MODERATE	Sfi1	ENSMUSG00000023764	ENSMUST00000081318	protein_coding	1933-12-01	1280/3969	1139/3651	380/1216	T/I	aCa/aTa	rs212281345	-1		SNV	MGI	YES	1	P2	CCDS36094.1	ENSMUSP00000080066	Q3UZY0		UPI00005AB9B2			tolerated(1)	PANTHER:PTHR22028&PANTHER:PTHR22028:SF4		AFKDNVTQARLQQIRKKLAQQLRDTTL
11	7109098	G	A	14	PASS	missense_variant	MODERATE	Adcy1	ENSMUSG00000020431	ENSMUST00000020706	protein_coding	2020-04-01	1114/12259	1003/3357	335/1118	D/N	Gat/Aat		1		SNV	MGI	YES	2	P1	CCDS24426.1	ENSMUSP00000020706	O88444		UPI0000470555		1	deleterious(0)	Gene3D:3.30.70.1230&Pfam:PF00211&PIRSF:PIRSF039050&PROSITE_profiles:PS50125&PANTHER:PTHR45627&PANTHER:PTHR45627:SF17&SMART:SM00044&Superfamily:SSF55073&CDD:cd07302		ELVKLLNELFGKFNELATENHCRRIKI
11	12375827	G	A	243	PASS	missense_variant	MODERATE	Cobl	ENSMUSG00000020173	ENSMUST00000046755	protein_coding	2015-04-01	903/5615	668/4014	223/1337	A/V	gCg/gTg		-1		SNV	MGI	YES	1	P3	CCDS36113.1	ENSMUSP00000045693	Q5NBX1		UPI000024E5CA		1	deleterious(0)	Gene3D:3.10.20.90&Pfam:PF09469&PANTHER:PTHR47008		SKSLNELGIKELYVWDNRREMFRKSSL
11	46222615	G	A	810	PASS	missense_variant	MODERATE	Cyfip2	ENSMUSG00000020340	ENSMUST00000165599	protein_coding	25/31	3350/6659	2903/3762	968/1253	S/F	tCt/tTt	rs240617401	-1		SNV	MGI	YES	1	P1	CCDS24573.1	ENSMUSP00000127586	Q5SQX6		UPI00001E58FD		1	deleterious(0)	Pfam:PF05994&PIRSF:PIRSF008153&PANTHER:PTHR12195&PANTHER:PTHR12195:SF3	27210752&25341966	MPKICRLPRHEYGFPGILEFFHHQLKD
11	61325889	G	A	204	PASS	missense_variant	MODERATE	Slc47a2	ENSMUSG00000069855	ENSMUST00000093029	protein_coding	2017-08-01	756/2377	674/1722	225/573	S/L	tCg/tTg		-1		SNV	MGI	YES	1	P1	CCDS24810.1	ENSMUSP00000090710	Q3V050		UPI00005AB993			deleterious(0.02)	CDD:cd13132&PANTHER:PTHR11206:SF270&PANTHER:PTHR11206&TIGRFAM:TIGR00797		AFLLYALDLGVVGLAWANTTSQFFLSA
11	67063936	G	A	261	PASS	missense_variant	MODERATE	Sco1	ENSMUSG00000069844	ENSMUST00000092996	protein_coding	2024-06-06	776/2412	751/855	251/284	G/R	Gga/Aga		1		SNV	MGI	YES	1	P2	CCDS36183.1	ENSMUSP00000090673	Q5SUC9		UPI0000470D00		1	deleterious(0)	PROSITE_profiles:PS51352&CDD:cd02968&PANTHER:PTHR12151&PANTHER:PTHR12151:SF4&Gene3D:3.40.30.10&Pfam:PF02630&Superfamily:SSF52833		DYIVDHTIIMYLIRPDGEFLDYFGQNK
11	67256271	G	A	251	PASS	missense_variant	MODERATE	Myh4	ENSMUSG00000057003	ENSMUST00000018632	protein_coding	33/39	4831/6016	4741/5820	1581/1939	A/T	Gct/Act		1		SNV	MGI	YES	5	P1	CCDS24856.1	ENSMUSP00000018632	Q5SX39		UPI000047046F		1	tolerated(0.08)	PANTHER:PTHR45615:SF3&PANTHER:PTHR45615&Pfam:PF01576&Gene3D:1.20.5.370&Coiled-coils_(Ncoils):Coil		ELNQVKSEIDRKITEKDEEIDQLKRNH
11	68494252	G	A	60	PASS	missense_variant	MODERATE	Pik3r5	ENSMUSG00000020901	ENSMUST00000021283	protein_coding	13/19	2137/4370	1982/2616	661/871	R/H	cGc/cAc		1		SNV	MGI	YES	1	P1	CCDS24865.1	ENSMUSP00000021283	Q5SW28	A1A4T4	UPI0000192B93		1	tolerated(0.11)	Pfam:PF10486&PANTHER:PTHR15593&PANTHER:PTHR15593:SF2		LADMLLYYCRFAAHPVLLQVYQTELTF
11	69421821	G	A	143	PASS	missense_variant	MODERATE	Dnah2	ENSMUSG00000005237	ENSMUST00000108659	protein_coding	83/86	13048/13704	12917/13389	4306/4462	A/V	gCc/gTc		-1		SNV	MGI	YES	5	P2	CCDS36192.1	ENSMUSP00000104299		D3Z667	UPI000060908C		1	tolerated(0.06)	Gene3D:1.20.1270.280&Pfam:PF18199&PANTHER:PTHR10676&PANTHER:PTHR10676:SF183		AVRVEQFETWASRVRPPVLFWLSGFTF
11	69498667	G	A	270	PASS	missense_variant	MODERATE	Dnah2	ENSMUSG00000005237	ENSMUST00000108659	protein_coding	15/86	2529/13704	2398/13389	800/4462	H/Y	Cac/Tac		-1		SNV	MGI	YES	5	P2	CCDS36192.1	ENSMUSP00000104299		D3Z667	UPI000060908C		1	deleterious(0.02)	PANTHER:PTHR10676&PANTHER:PTHR10676:SF183		GWKAQEMSELLLVYITGKQVYRDLEFE
11	70041920	G	A	126	PASS	missense_variant	MODERATE	Dlg4	ENSMUSG00000020886	ENSMUST00000108588	protein_coding	14/20	2011/3488	1535/2175	512/724	G/E	gGa/gAa		1		SNV	MGI	YES	1	P3	CCDS36202.1	ENSMUSP00000104229	Q62108		UPI00000288D3		1	tolerated(0.09)	PANTHER:PTHR23119:SF33&PANTHER:PTHR23119&PIRSF:PIRSF001741&PIRSF:PIRSF001741&Gene3D:2.30.30.40&Superfamily:SSF50044			Mismatch in CDS sequence length
11	70505445	G	A	237	PASS	missense_variant	MODERATE	Tm4sf5	ENSMUSG00000018919	ENSMUST00000019063	protein_coding	2024-05-01	202/1000	115/591	39/196	D/N	Gac/Aac		1		SNV	MGI	YES	1	P1	CCDS24950.1	ENSMUSP00000019063		Q91XF2	UPI0000029500			tolerated(0.48)	Pfam:PF05805&PANTHER:PTHR14198&PANTHER:PTHR14198:SF4		ALLLVPDGKTTWTNGNLSLQVWLMGGF
11	74083033	G	A	74	PASS	missense_variant	MODERATE	Zfp616	ENSMUSG00000069476	ENSMUST00000178159	protein_coding	2024-01-01	127/2964	127/2964	43/987	D/N	Gat/Aat		1		SNV	MGI	YES		P1	CCDS56793.1	ENSMUSP00000136549		J3QN14	UPI00004CABBF		1	tolerated_low_confidence(0.31)			WEYRSGGEEHEICNYENYLLAKHICFN
11	74240120	G	A	88	PASS	missense_variant	MODERATE	Olfr404-ps1	ENSMUSG00000083188	ENSMUST00000121065	polymorphic_pseudogene	2024-01-01	555/972	555/972	185/323	M/I	atG/atA		1		SNV	MGI	YES		P1		ENSMUSP00000146326						deleterious(0.02)			KVIPDFFCDLGPLIKIACSETRINELV
11	83213409	G	A	48	PASS	missense_variant	MODERATE	Slfn3	ENSMUSG00000018986	ENSMUST00000019130	protein_coding	2024-03-02	945/1816	736/1554	246/517	E/K	Gag/Aag		1		SNV	MGI	YES	1	P2	CCDS25159.1	ENSMUSP00000019130		Q9Z0I5	UPI0000021662			tolerated(0.23)	Gene3D:3.30.950.30&Pfam:PF04326&PANTHER:PTHR12155&PANTHER:PTHR12155:SF40		KCIQQLPVTHFCGKKEKIKYTCKFIEV
11	84885278	G	A	59	PASS	missense_variant	MODERATE	Myo19	ENSMUSG00000020527	ENSMUST00000093969	protein_coding	2025-03-01	583/4091	89/2892	30/963	G/E	gGg/gAg		1		SNV	MGI	YES	5	P1	CCDS48871.1	ENSMUSP00000091502	Q5SV80		UPI00001E626C			tolerated(0.5)	SMART:SM00242		RASLKGDLREFLGEEIPLHQLDDLTKV
11	87499593	G	A	428	PASS	missense_variant	MODERATE	Tex14	ENSMUSG00000010342	ENSMUST00000060835	protein_coding	1931-10-01	1222/4763	1115/4353	372/1450	S/N	aGc/aAc		1		SNV	MGI	YES	5	P1	CCDS48877.1	ENSMUSP00000054444	Q7M6U3		UPI000021451F		1	deleterious(0)	PROSITE_profiles:PS50011&PANTHER:PTHR23060&PANTHER:PTHR23060:SF2&Gene3D:1.10.510.10&Pfam:PF07714&Superfamily:SSF56112		IYLHSRGFIHRSLNSYAVHIVSAGEAR
11	96934763	G	A	384	PASS	missense_variant	MODERATE	Prr15l	ENSMUSG00000047040	ENSMUST00000107636	protein_coding	2024-03-03	478/3545	218/303	73/100	G/D	gGc/gAc		1		SNV	MGI	YES	1	P1	CCDS25307.1	ENSMUSP00000103262	Q8JZM2		UPI000002964C		1	deleterious(0)	Pfam:PF15321&PANTHER:PTHR14581&PANTHER:PTHR14581:SF5		KNTKGKHVKVSNSDRFKEKKKVRAMLA
11	97060153	G	A	110	PASS	missense_variant	MODERATE	Osbpl7	ENSMUSG00000038534	ENSMUST00000090020	protein_coding	15/23	1850/3771	1447/2514	483/837	G/S	Ggc/Agc		1		SNV	MGI	YES	1	P5		ENSMUSP00000087474		A2A716	UPI000024E5DE			deleterious(0)	Pfam:PF01237&PANTHER:PTHR10972&PANTHER:PTHR10972:SF85&Superfamily:SSF144000			Mismatch in CDS sequence length
11	98845981	G	A	65	PASS	missense_variant	MODERATE	Rapgefl1	ENSMUSG00000038020	ENSMUST00000107479	protein_coding	2015-05-01	1309/4855	940/1989	314/662	D/N	Gat/Aat		1		SNV	MGI	YES	5	P1	CCDS36303.1	ENSMUSP00000103103	Q68EF8		UPI0000D66C9D		1	deleterious(0)	PANTHER:PTHR23113&PANTHER:PTHR23113:SF230&Superfamily:SSF48366&Superfamily:SSF54236		DSCLQTRVAFRGSNEIFCRVYMPDHSY
11	99879332	G	A	299	PASS	missense_variant	MODERATE	Gm11567	ENSMUSG00000059845	ENSMUST00000078442	protein_coding	2024-01-01	146/1043	95/588	32/195	S/N	aGc/aAc		1		SNV	MGI	YES		P1	CCDS48924.1	ENSMUSP00000098043		Q9D141	UPI0000024032			deleterious(0.01)	PANTHER:PTHR23262&PANTHER:PTHR23262:SF32&Low_complexity_(Seg):seg		CCRTTCWRPSCVTNCCQPCCQPSCCGS
11	109974644	G	A	31	PASS	missense_variant	MODERATE	Abca8b	ENSMUSG00000020620	ENSMUST00000020948	protein_coding	1939-08-01	1226/7423	986/4863	329/1620	T/I	aCt/aTt		-1		SNV	MGI	YES	1	P2	CCDS25587.1	ENSMUSP00000020948	Q8K440	A2AM56	UPI000024DAC6		1	deleterious(0.01)	Pfam:PF12698&PANTHER:PTHR19229&PANTHER:PTHR19229:SF148&CDD:cd06174		AFLMSALVRKSVLIGLSVFLLTIFWGS
11	116006520	G	A	411	PASS	missense_variant	MODERATE	Itgb4	ENSMUSG00000020758	ENSMUST00000169928	protein_coding	35/40	4998/6160	4558/5409	1520/1802	G/R	Ggg/Agg		1		SNV	MGI	YES	5	P2	CCDS36376.1	ENSMUSP00000127604		A2A864	UPI00001E4777		1	deleterious_low_confidence(0)	CDD:cd00063&Pfam:PF00041&Gene3D:2.60.40.10&PIRSF:PIRSF002513&SMART:SM00060&Superfamily:SSF49265&PROSITE_profiles:PS50853&PANTHER:PTHR10082&PANTHER:PTHR10082:SF42		VPDTPTRLVFSALRPTSLKVSWQEPQC
11	116047764	G	A	69	PASS	stop_gained	HIGH	Unk	ENSMUSG00000020770	ENSMUST00000021116	protein_coding	2016-02-01	258/3735	192/2433	64/810	W/*	tgG/tgA		1		SNV	MGI	YES	1	P3	CCDS25655.1	ENSMUSP00000021116	Q8BL48		UPI0000026FEC		1		PANTHER:PTHR14493&PANTHER:PTHR14493:SF36&Pfam:PF18384			Stop gained
12	52518463	G	A	65	PASS	missense_variant	MODERATE	Arhgap5	ENSMUSG00000035133	ENSMUST00000219443	protein_coding	2024-07-02	2390/9323	2216/4512	739/1503	R/H	cGt/cAt		1		SNV	MGI	YES	5	P1	CCDS36443.1	ENSMUSP00000151809		E9PYT0	UPI0000692458		1	tolerated(0.06)	PROSITE_profiles:PS51852&PANTHER:PTHR46005&PANTHER:PTHR46005:SF2
12	55709080	G	A	92	PASS	missense_variant	MODERATE	Ralgapa1	ENSMUSG00000021027	ENSMUST00000085385	protein_coding	23/41	3710/7901	3310/6108	1104/2035	L/F	Ctt/Ttt		-1		SNV	MGI	YES	1	P2	CCDS36452.1	ENSMUSP00000082503	Q6GYP7		UPI00003B4A09			deleterious(0)	PANTHER:PTHR10063&PANTHER:PTHR10063:SF3&Superfamily:SSF48371		CELWQNLAKIRDNFGISADNLTSPSPP
12	58213526	G	A	112	PASS	missense_variant	MODERATE	Sstr1	ENSMUSG00000035431	ENSMUST00000044299	protein_coding	2024-03-02	1359/2014	934/1176	312/391	G/S	Ggc/Agc		1		SNV	MGI	YES	1	P1	CCDS36456.1	ENSMUSP00000037045	P30873	Q543T0	UPI000000407E		1	tolerated(1)	Gene3D:1.20.1070.10&Pfam:PF00001&Prints:PR00237&Prints:PR00587&PROSITE_profiles:PS50262&PANTHER:PTHR24229&PANTHER:PTHR24229:SF38&SMART:SM01381&Superfamily:SSF81321&Transmembrane_helices:TMhelix&CDD:cd15970		QDDATVSQLSVILSYANSCANPILYGF
12	70163451	G	A	93	PASS	missense_variant	MODERATE	Abhd12b	ENSMUSG00000090121	ENSMUST00000169156	protein_coding	2013-04-01	414/1775	400/1080	134/359	D/N	Gat/Aat		1		SNV	MGI	YES	5	P2	CCDS56843.1	ENSMUSP00000134568		G3UZN6	UPI0000D639C2			tolerated(0.08)	PANTHER:PTHR12277:SF69&PANTHER:PTHR12277&Superfamily:SSF53474		KGKCRCWYEASLSNGNPIIIYLHGSGI
12	87203083	G	A	45	PASS	missense_variant	MODERATE	Samd15	ENSMUSG00000090812	ENSMUST00000182869	protein_coding	2024-04-02	1540/2031	1540/1863	514/620	V/I	Gta/Ata		1		SNV	MGI	YES	5	P1	CCDS70409.1	ENSMUSP00000138551	F6XZJ7		UPI0000606A72			deleterious(0)	PROSITE_profiles:PS50105&CDD:cd09530&PANTHER:PTHR46829&Pfam:PF00536&Gene3D:1.10.150.50&SMART:SM00454&Superfamily:SSF47769		FTENFINGQKLIHINCSNLPQMGITDF
13	14300333	G	A	87	PASS	missense_variant	MODERATE	Hecw1	ENSMUSG00000021301	ENSMUST00000110516	protein_coding	14/29	3334/9460	2900/4815	967/1604	A/V	gCc/gTc		-1		SNV	MGI	YES	5	P1	CCDS49207.1	ENSMUSP00000106145	Q8K4P8		UPI00016278F5		1	deleterious(0.01)	PANTHER:PTHR11254&PANTHER:PTHR11254:SF79&Pfam:PF18436&Gene3D:2.20.70.10		KFITNPEFFTVLHVNYSAYRVFTSSTC
13	105111144	G	A	228	PASS	missense_variant	MODERATE	Nt5el	ENSMUSG00000021718	ENSMUST00000022232	protein_coding	2024-08-04	1009/2157	971/1758	324/585	G/D	gGc/gAc		1		SNV	MGI	YES	1	P1	CCDS26755.1	ENSMUSP00000022232		Q9D3Z8	UPI0000021CC8		1	deleterious(0)	Gene3D:3.90.780.10&Pfam:PF02872&PANTHER:PTHR11575&PANTHER:PTHR11575:SF24&Superfamily:SSF55816		LEEVLCPIDVALDDREITVRRCESNLG
14	27429208	G	A	54	PASS	missense_variant	MODERATE	Tasor	ENSMUSG00000040651	ENSMUST00000022450	protein_coding	2024-01-01	375/7590	140/4497	47/1498	G/D	gGc/gAc		1		SNV	MGI	YES	5	P1	CCDS49432.1	ENSMUSP00000022450	Q69ZR9		UPI00001C5458		1	deleterious(0.03)	Low_complexity_(Seg):seg&PANTHER:PTHR16207&PANTHER:PTHR16207:SF1&MobiDB_lite:mobidb-lite		ELESSLQNGGGDGDGGAGPEETAAAEA
14	32464394	G	A	144	PASS	missense_variant	MODERATE	Slc18a3	ENSMUSG00000100241	ENSMUST00000191501	protein_coding	2024-01-01	457/2413	31/1593	11/530	R/W	Cgg/Tgg		-1		SNV	MGI	YES		P1	CCDS79291.1	ENSMUSP00000139829		Q3TYJ1	UPI0000024D53		1	deleterious_low_confidence(0)			MEPTAPTGQAWAAATKLSEAVGAA
14	45299890	G	A	94	PASS	missense_variant	MODERATE	Ero1l	ENSMUSG00000021831	ENSMUST00000022378	protein_coding	2016-07-01	660/4418	578/1395	193/464	P/L	cCa/cTa		-1		SNV	MGI	YES	1	P1	CCDS36893.1	ENSMUSP00000022378	Q8R180	Q4FK57	UPI0000029CE0		1	deleterious(0.04)	Pfam:PF04137&PIRSF:PIRSF017205&PANTHER:PTHR12613&PANTHER:PTHR12613:SF1&Superfamily:SSF110019		LLLNPERYTGYKGLDAWRIWSVIYEEN
14	55113648	G	A	122	PASS	missense_variant	MODERATE	Jph4	ENSMUSG00000022208	ENSMUST00000022819	protein_coding	2024-06-03	2026/4489	910/1887	304/628	R/C	Cgc/Tgc		-1		SNV	MGI	YES	1	P1	CCDS27109.1	ENSMUSP00000022819	Q80WT0		UPI0000192690		1	tolerated(0.08)	Gene3D:2.20.110.10&Pfam:PF02493&PIRSF:PIRSF037387&PANTHER:PTHR23085&PANTHER:PTHR23085:SF14&SMART:SM00698&Superfamily:SSF82185		RSGYGVSQRSNGLCYEGEWLGNRRHGY
14	65037454	G	A	148	PASS	missense_variant	MODERATE	Ints9	ENSMUSG00000021975	ENSMUST00000239450	protein_coding	16/17	2085/2677	1858/2064	620/687	V/I	Gta/Ata		1		SNV	MGI	YES			CCDS27210.1	ENSMUSP00000159373			UPI00000EB0FE		1	tolerated(0.46)	PANTHER:PTHR46094
14	101919443	G	A	87	PASS	missense_variant	MODERATE	Lmo7	ENSMUSG00000033060	ENSMUST00000100337	protein_coding	24/31	4248/6092	4048/5100	1350/1699	E/K	Gag/Aag		1		SNV	MGI	YES	1	P1	CCDS37001.1	ENSMUSP00000097910		E9PYF4	UPI0000607367		1	tolerated(0.13)	Coiled-coils_(Ncoils):Coil&PANTHER:PTHR46767&MobiDB_lite:mobidb-lite&MobiDB_lite:mobidb-lite&Low_complexity_(Seg):seg		QEKKRKEQEAQEEKRRKQREAQAWAEA
15	85143305	G	A	33	PASS	missense_variant	MODERATE	Ribc2	ENSMUSG00000022431	ENSMUST00000023067	protein_coding	2024-07-06	1175/1674	986/1134	329/377	R/H	cGc/cAc		1		SNV	MGI	YES	1	P1	CCDS49689.1	ENSMUSP00000023067	Q9D4Q1		UPI0000021EE5			deleterious(0)	Pfam:PF05914&PANTHER:PTHR14517&PANTHER:PTHR14517:SF10&Low_complexity_(Seg):seg		KAHASLLHERQQQHLLREQRRALDCSN
15	92396957	G	A	38	PASS	missense_variant	MODERATE	Pdzrn4	ENSMUSG00000036218	ENSMUST00000169942	protein_coding	2024-10-01	77/3102	43/3045	15/1014	A/T	Gct/Act		1		SNV	MGI	YES	1	P1	CCDS49709.1	ENSMUSP00000133159		E9PUZ9	UPI0001B300F5			deleterious_low_confidence(0)	Gene3D:3.30.40.10&Superfamily:SSF57850		GFALERLAEAVDPTFQCQLLCGQVLEE
16	3593133	G	A	140	PASS	missense_variant	MODERATE	Olfr161	ENSMUSG00000051003	ENSMUST00000216259	protein_coding	2024-02-02	943/7133	736/942	246/313	A/T	Gct/Act		1		SNV	MGI	YES	5	P1	CCDS27906.1	ENSMUSP00000150825		Q8VGB9	UPI0000021F30			tolerated(0.44)	Gene3D:1.20.1070.10&Pfam:PF13853&PROSITE_profiles:PS50262&PANTHER:PTHR26451&PANTHER:PTHR26451:SF935&Superfamily:SSF81321&Transmembrane_helices:TMhelix&CDD:cd15918
16	4866248	G	A	154	PASS	missense_variant	MODERATE	4930562C15Rik	ENSMUSG00000022518	ENSMUST00000100211	protein_coding	15/16	3396/3824	3223/3438	1075/1145	V/M	Gtg/Atg		1		SNV	MGI	YES	5	P1		ENSMUSP00000097784	E9QMW4		UPI0001929534			tolerated(0.14)	PANTHER:PTHR47080		KVSYYTIPNLTDRMRPGSLLAPGYPPL
16	11162678	G	A	601	PASS	missense_variant&splice_region_variant	MODERATE	Zc3h7a	ENSMUSG00000037965	ENSMUST00000037633	protein_coding	2023-03-01	278/3825	70/2913	24/970	P/S	Cct/Tct	rs49821199	-1		SNV	MGI	YES	1	P1	CCDS49762.1	ENSMUSP00000041308		E9PWW6	UPI00001EA381			tolerated(1)	PANTHER:PTHR14928:SF13&PANTHER:PTHR14928		RQHSIKEGLQFIQSPLSYPGTQEQYAV
16	13813156	G	A	51	PASS	missense_variant	MODERATE	Rrn3	ENSMUSG00000022682	ENSMUST00000023363	protein_coding	18/18	1899/3582	1855/1971	619/656	G/S	Ggc/Agc		1		SNV	MGI	YES	1	P1	CCDS27968.1	ENSMUSP00000023363	B2RS91		UPI00001C5AA1		1	deleterious(0.01)	PANTHER:PTHR12790&MobiDB_lite:mobidb-lite&MobiDB_lite:mobidb-lite		FLKGEVPQSDTVTSLTPSSFDTHFQSP
16	17209474	G	A	90	PASS	missense_variant	MODERATE	Rimbp3	ENSMUSG00000071636	ENSMUST00000169803	protein_coding	2024-01-01	872/5380	761/4821	254/1606	S/N	aGc/aAc		1		SNV	MGI	YES		P1	CCDS27998.2	ENSMUSP00000127909	Q3V0F0		UPI00001C5A17		1	tolerated(0.08)	PANTHER:PTHR14234&PANTHER:PTHR14234:SF21		GTPKPARRLGSLENLNTGVRVHSPNDL
16	17776696	G	A	124	PASS	missense_variant	MODERATE	Klhl22	ENSMUSG00000022750	ENSMUST00000120488	protein_coding	2024-07-04	788/2596	688/1905	230/634	D/N	Gac/Aac		1		SNV	MGI	YES	1	P1	CCDS49783.1	ENSMUSP00000112412	Q99JN2		UPI000002123D			tolerated(0.08)	Gene3D:1.25.40.420&Pfam:PF07707&PIRSF:PIRSF037037&PANTHER:PTHR45632&PANTHER:PTHR45632:SF5&SMART:SM00875&CDD:cd18461		ALLYHYSLEQVQANQISLNEPPKLLET
16	20662660	G	A	54	PASS	missense_variant	MODERATE	Psmd2	ENSMUSG00000006998	ENSMUST00000007212	protein_coding	20/21	2529/2961	2464/2727	822/908	V/I	Gta/Ata		1		SNV	MGI	YES	1	P1	CCDS28053.1	ENSMUSP00000007212	Q8VDM4	Q3TKV1	UPI0000028BCF			tolerated(0.13)	PIRSF:PIRSF015965&PANTHER:PTHR10943&PANTHER:PTHR10943:SF11		IILGKSHYVLYGLIAAMQPRMLVTFDE
16	32755705	G	A	688	PASS	missense_variant	MODERATE	Muc4	ENSMUSG00000079620	ENSMUST00000096106	protein_coding	2027-04-01	6072/11277	5578/10413	1860/3470	A/T	Gca/Aca	rs47035251	1		SNV	MGI	YES	5	P1		ENSMUSP00000093813		E9Q7Q0	UPI000165BAD1		1	tolerated_low_confidence(1)	MobiDB_lite:mobidb-lite		SSSAPSSTHMLSTTSSTEITSGDTRHT
16	32768730	G	A	17	PASS	missense_variant	MODERATE	Muc4	ENSMUSG00000079620	ENSMUST00000096106	protein_coding	15/27	8964/11277	8470/10413	2824/3470	V/I	Gta/Ata		1		SNV	MGI	YES	5	P1		ENSMUSP00000093813		E9Q7Q0	UPI000165BAD1		1	tolerated(0.07)	Pfam:PF00094&PROSITE_profiles:PS51233&PANTHER:PTHR13802&PANTHER:PTHR13802:SF53&SMART:SM00216		VQWFLEPSDKIRVIYNNQTVAFNTRDT
16	45096207	G	A	54	PASS	missense_variant	MODERATE	Ccdc80	ENSMUSG00000022665	ENSMUST00000099498	protein_coding	2024-09-03	1991/4083	1325/2850	442/949	S/N	aGc/aAc		1		SNV	MGI	YES	1	P1	CCDS28192.1	ENSMUSP00000097097	Q8R2G6		UPI0000192CD1		1	tolerated_low_confidence(0.06)	PANTHER:PTHR46792&PANTHER:PTHR46792:SF2&MobiDB_lite:mobidb-lite&MobiDB_lite:mobidb-lite		QATRRPSKATNYGNFTATPPPTLWEVS
16	45662256	G	A	245	PASS	missense_variant	MODERATE	Tmprss7	ENSMUSG00000033177	ENSMUST00000114562	protein_coding	15/18	1815/2587	1811/2490	604/829	P/L	cCa/cTa		-1		SNV	MGI	YES	1	P1	CCDS37347.2	ENSMUSP00000110209	Q8BIK6		UPI00015DEA0D			deleterious(0)	Gene3D:2.40.10.10&Gene3D:2.40.10.10&Pfam:PF00089&PROSITE_profiles:PS50240&PANTHER:PTHR24253&PANTHER:PTHR24253:SF103&SMART:SM00020&Superfamily:SSF50494&CDD:cd00190		RIVGGSDSQEGTWLWQVSLHFVGSAYC
16	91617033	G	A	121	PASS	missense_variant	MODERATE	Dnajc28	ENSMUSG00000039763	ENSMUST00000169982	protein_coding	2024-02-02	759/3535	394/1230	132/409	H/Y	Cat/Tat		-1		SNV	MGI	YES	2	P4	CCDS49912.1	ENSMUSP00000132288		E9Q1L7	UPI00015968A0		1	tolerated(0.08)	PROSITE_profiles:PS50076&PANTHER:PTHR24016:SF12&PANTHER:PTHR24016&Gene3D:1.10.287.110&Pfam:PF00226&Superfamily:SSF46565		AYRNVLSHAIKRMYAGQDKAEDAAEDE
16	92498895	G	A	97	PASS	missense_variant	MODERATE	Clic6	ENSMUSG00000022949	ENSMUST00000023670	protein_coding	2024-06-01	762/3758	442/1791	148/596	D/N	Gac/Aac		1		SNV	MGI	YES	1	P1	CCDS28338.1	ENSMUSP00000023670	Q8BHB9		UPI000002205C			deleterious(0)	PANTHER:PTHR45476&PANTHER:PTHR45476:SF1&MobiDB_lite:mobidb-lite&MobiDB_lite:mobidb-lite		APEVPGDSRREPENPTASEAGEEAESG
16	97567057	G	A	83	PASS	missense_variant	MODERATE	Tmprss2	ENSMUSG00000000385	ENSMUST00000000395	protein_coding	13/14	1657/3161	1427/1473	476/490	T/M	aCg/aTg		-1		SNV	MGI	YES	1	P1	CCDS37417.1	ENSMUSP00000000395	Q9JIQ8		UPI00001B05D0		1	deleterious(0.01)	CDD:cd00190&Gene3D:2.40.10.10&Pfam:PF00089&SMART:SM00020&Superfamily:SSF50494&PROSITE_profiles:PS50240&PANTHER:PTHR24253&PANTHER:PTHR24253:SF89		CAKALRPGVYGNVMVFTDWIYQQMRAN
17	17712817	G	A	232	PASS	missense_variant	MODERATE	Vmn2r90	ENSMUSG00000092120	ENSMUST00000169805	protein_coding	2024-06-03	832/3775	638/2592	213/863	G/D	gGt/gAt		1		SNV	MGI	YES	5	P1	CCDS49966.1	ENSMUSP00000126650		E9PXJ8	UPI00015C7268			deleterious(0)	Gene3D:3.40.50.2300&Gene3D:3.40.50.2300&Pfam:PF01094&PANTHER:PTHR24061&PANTHER:PTHR24061:SF498&Superfamily:SSF53822&Transmembrane_helices:TMhelix&CDD:cd06365		IVSLMLHFSWSWVDLIIPDDHKGTQIL
17	20846952	G	A	206	PASS	stop_gained	HIGH	Vmn1r230	ENSMUSG00000045417	ENSMUST00000232909	protein_coding	2024-02-02	2267/8172	402/951	134/316	W/*	tgG/tgA		1		SNV	MGI	YES		P1	CCDS28429.1	ENSMUSP00000156546		Q8R2A2	UPI0000027FB8				PROSITE_profiles:PS50262&CDD:cd13949&PANTHER:PTHR24062&PANTHER:PTHR24062:SF47&Pfam:PF03402&Gene3D:1.20.1070.10&Superfamily:SSF81321&Prints:PR01534
17	27886306	G	A	69	PASS	missense_variant	MODERATE	Uhrf1bp1	ENSMUSG00000039512	ENSMUST00000114849	protein_coding	14/21	2115/8634	1805/4290	602/1429	R/H	cGc/cAc		1		SNV	MGI	YES	1	P1	CCDS37524.1	ENSMUSP00000110499		B2KF50	UPI00001E3BA2			deleterious(0.05)	PANTHER:PTHR22774&PANTHER:PTHR22774:SF15		SFPLETRELAKLHHPQALVLSTSSMIA
17	46313700	G	A	215	PASS	missense_variant	MODERATE	Abcc10	ENSMUSG00000032842	ENSMUST00000047970	protein_coding	2020-09-01	2397/4885	2350/4581	784/1526	H/Y	Cac/Tac		-1		SNV	MGI	YES	1	A2	CCDS84315.1	ENSMUSP00000038041	Q8R4P9		UPI00005AB95D		1	deleterious(0)	Gene3D:3.40.50.300&PROSITE_profiles:PS50893&PANTHER:PTHR24223&PANTHER:PTHR24223:SF330&SMART:SM00382&Superfamily:SSF52540&CDD:cd03250		LGVLSHTTRLLCTYRTEYLERADVVLL
17	65838926	G	A	265	PASS	missense_variant	MODERATE	Ppp4r1	ENSMUSG00000061950	ENSMUST00000073104	protein_coding	19/20	2747/3850	2659/2856	887/951	A/T	Gcg/Acg		1		SNV	MGI	YES	1	P3	CCDS28941.2	ENSMUSP00000072848		E9QPR5	UPI00001933A9		1	deleterious(0)	PANTHER:PTHR10648:SF8&PANTHER:PTHR10648&Gene3D:1.25.10.10&Superfamily:SSF48371		LANDRVPNVRVLLTKTLRQTLLEKEYF
17	67752883	G	A	706	PASS	missense_variant	MODERATE	Lama1	ENSMUSG00000032796	ENSMUST00000035471	protein_coding	14/63	2042/9526	1966/9252	656/3083	D/N	Gat/Aat	rs33387924	1		SNV	MGI	YES	1	P1	CCDS37681.1	ENSMUSP00000043957	P19137		UPI0000E67207		1	tolerated(0.81)	Pfam:PF00052&PROSITE_profiles:PS51115&PANTHER:PTHR10574&PANTHER:PTHR10574:SF291&SMART:SM00281		NVVRLVPENFRDFNTRREIDRDQLMTV
18	11732262	G	A	116	PASS	missense_variant	MODERATE	Rbbp8	ENSMUSG00000041238	ENSMUST00000115861	protein_coding	15/19	2554/3523	2207/2682	736/893	C/Y	tGt/tAt		1		SNV	MGI	YES	1	P1	CCDS37738.1	ENSMUSP00000111527	Q80YR6		UPI000018CE2B		1	tolerated(0.17)	PANTHER:PTHR15107&PANTHER:PTHR15107:SF4		DMFDRTTHEEYESYLADSFSQVPDEEE
18	21148325	G	A	44	PASS	missense_variant	MODERATE	Garem1	ENSMUSG00000042680	ENSMUST00000049260	protein_coding	2024-06-04	1341/4923	973/2631	325/876	H/Y	Cac/Tac		-1		SNV	MGI	YES	1	P2	CCDS29091.1	ENSMUSP00000048914	Q3UFT3		UPI0000026E8B			deleterious(0.02)	PANTHER:PTHR14454&PANTHER:PTHR14454:SF6		QVKGDMWPETLVHYWLGICQEQFDIDE
18	24014206	G	A	33	PASS	missense_variant	MODERATE	Zfp24	ENSMUSG00000051469	ENSMUST00000066497	protein_coding	2024-04-04	1228/5732	1048/1107	350/368	L/F	Ctc/Ttc	rs49709633	-1		SNV	MGI	YES	1	P1	CCDS29098.1	ENSMUSP00000064637	Q91VN1		UPI00000291E7		1	deleterious(0.02)	Gene3D:3.30.160.60&Pfam:PF00096&PROSITE_patterns:PS00028&PROSITE_profiles:PS50157&PANTHER:PTHR23226&PANTHER:PTHR23226:SF127&SMART:SM00355&Superfamily:SSF57667		CVQCGKSYSQSSNFFRHQRRHNAEKLL
18	24017945	G	A	20	PASS	missense_variant	MODERATE	Zfp24	ENSMUSG00000051469	ENSMUST00000066497	protein_coding	2024-04-02	323/5732	143/1107	48/368	P/L	cCg/cTg	rs1133264411	-1		SNV	MGI	YES	1	P1	CCDS29098.1	ENSMUSP00000064637	Q91VN1		UPI00000291E7		1	tolerated(0.18)	Gene3D:1.10.4020.10&Pfam:PF02023&PANTHER:PTHR23226&PANTHER:PTHR23226:SF127&SMART:SM00431&Superfamily:SSF47353&CDD:cd07936		EEGSSISWNHLPDLEVFRQRFRQFGYQ
18	76860124	G	A	86	PASS	missense_variant	MODERATE	Skor2	ENSMUSG00000091519	ENSMUST00000166956	protein_coding	2024-09-02	1624/3141	1540/3027	514/1008	E/K	Gag/Aag		1		SNV	MGI	YES	1	P1	CCDS50322.1	ENSMUSP00000132338	A7M7C7		UPI00015BFBEB		1	deleterious_low_confidence(0)	Low_complexity_(Seg):seg&PANTHER:PTHR10005&PANTHER:PTHR10005:SF7		SPALLRQAFLDLAKPGGAGGSAEAAPP
19	4841923	G	A	208	PASS	stop_gained	HIGH	Ccdc87	ENSMUSG00000067872	ENSMUST00000088653	protein_coding	2024-01-01	2558/3163	2442/2568	814/855	W/*	tgG/tgA		1		SNV	MGI	YES		P1	CCDS29439.1	ENSMUSP00000086028	Q8CDL9		UPI00001C61EB		1		PANTHER:PTHR16078&Gene3D:1.20.58.1520&Pfam:PF03999			Stop gained
19	11070760	G	A	458	PASS	missense_variant	MODERATE	Ms4a8a	ENSMUSG00000024730	ENSMUST00000025636	protein_coding	2024-07-05	611/1081	605/873	202/290	S/L	tCa/tTa		-1		SNV	MGI	YES	1	P1	CCDS37921.1	ENSMUSP00000025636	Q99N10		UPI0000ED4E84			tolerated(0.17)	Pfam:PF04103&PANTHER:PTHR23320&PANTHER:PTHR23320:SF118&Low_complexity_(Seg):seg		VGIMLFITDISISLGYIYPSYYPYQEN
19	29271398	G	A	184	PASS	missense_variant	MODERATE	Jak2	ENSMUSG00000024789	ENSMUST00000065796	protein_coding	2025-04-01	673/5030	274/3399	92/1132	E/K	Gaa/Aaa		1		SNV	MGI	YES	5	P1	CCDS37950.1	ENSMUSP00000064394		G5E852	UPI000024DC8E		1	tolerated(0.92)	PIRSF:PIRSF000636&Pfam:PF18379&SMART:SM00295&PROSITE_profiles:PS50057&PANTHER:PTHR45807&PANTHER:PTHR45807:SF1		PVYHNMFALMSETKRIWYPPNHVFHID
19	39324997	G	A	303	PASS	missense_variant	MODERATE	Cyp2c29	ENSMUSG00000003053	ENSMUST00000003137	protein_coding	2024-09-07	1097/1783	1053/1473	351/490	M/I	atG/atA		1		SNV	MGI	YES	1	P2	CCDS29793.1	ENSMUSP00000003137	Q64458		UPI0000020CDE			deleterious(0.01)	Gene3D:1.10.630.10&Pfam:PF00067&Prints:PR00385&Prints:PR00463&PANTHER:PTHR24300&PANTHER:PTHR24300:SF151&Superfamily:SSF48264		CMQDRSHMPYTDAIIHEVQRFIDLLPT
19	40046215	G	A	140	PASS	missense_variant	MODERATE	Cyp2c54	ENSMUSG00000067225	ENSMUST00000048959	protein_coding	2024-09-07	1026/1786	1010/1473	337/490	P/L	cCa/cTa		-1		SNV	MGI	YES	2	P1	CCDS29800.1	ENSMUSP00000048284	Q6XVG2		UPI0000253668			deleterious(0)	Gene3D:1.10.630.10&Pfam:PF00067&PANTHER:PTHR24300&PANTHER:PTHR24300:SF151&Superfamily:SSF48264		QEEIEHVIGKHRRLCMQDRSHMPYTNA
19	45151066	G	A	91	PASS	missense_variant	MODERATE	Tlx1	ENSMUSG00000025215	ENSMUST00000026236	protein_coding	2024-03-01	387/2065	151/1002	51/333	V/I	Gtt/Att		1		SNV	MGI	YES	1	P1	CCDS29858.1	ENSMUSP00000026236		Q9QX99	UPI000002257C		1	tolerated_low_confidence(0.14)	PANTHER:PTHR45921&PANTHER:PTHR45921:SF2		SRLQDGDYGLGCLIGGAYTYGGGGSAA
1	5602702	G	A	61	PASS	missense_variant	MODERATE	Oprk1	ENSMUSG00000025905	ENSMUST00000160777	protein_coding	2024-04-04	1246/4675	1061/1143	354/380	R/H	cGc/cAc		1		SNV	MGI	YES	1	P1	CCDS14809.1	ENSMUSP00000125105	P33534	Q14AL5	UPI0000022737		1	tolerated(0.08)	Gene3D:1.20.1070.10&Superfamily:SSF81321&PANTHER:PTHR24229:SF1&PANTHER:PTHR24229		FRDFCFPIKMRMEHQSTNRVRNTVQDP
1	37875903	G	A	106	PASS	missense_variant	MODERATE	Lipt1	ENSMUSG00000037216	ENSMUST00000041621	protein_coding	2024-02-02	1160/1485	1039/1122	347/373	V/I	Gta/Ata		1		SNV	MGI	YES	1	P1	CCDS14895.1	ENSMUSP00000038739	Q8VCM4		UPI0000025290		1	tolerated(0.65)	PANTHER:PTHR12561:SF3&PANTHER:PTHR12561		SKFCPVETTLLTNILLRTCPGDHHLHS
1	55696040	G	A	107	PASS	missense_variant	MODERATE	Plcl1	ENSMUSG00000038349	ENSMUST00000042986	protein_coding	2024-06-02	1006/6580	539/3291	180/1096	G/D	gGc/gAc		1		SNV	MGI	YES	1	P1	CCDS48263.1	ENSMUSP00000037854	Q3USB7		UPI00001E2DE3		1	tolerated(0.22)	PROSITE_profiles:PS50003&CDD:cd13364&PANTHER:PTHR10336&PANTHER:PTHR10336:SF102&Pfam:PF16457&Gene3D:2.30.29.30&SMART:SM00233&Superfamily:SSF50729		IRLGKNTETFRNNDLADQICEDCAFSI
1	59847167	G	A	686	PASS	missense_variant	MODERATE	Bmpr2	ENSMUSG00000067336	ENSMUST00000087435	protein_coding	2013-07-01	2215/12899	962/3117	321/1038	R/Q	cGa/cAa	rs227085647	1		SNV	MGI	YES	1	P1	CCDS35588.1	ENSMUSP00000084701	O35607		UPI00000299BD		1	tolerated(0.11)	PROSITE_profiles:PS50011&CDD:cd14054&PANTHER:PTHR23255&PANTHER:PTHR23255:SF63&Pfam:PF00069&Gene3D:1.10.510.10&Superfamily:SSF56112		VTRGLAYLHTELPQGDHYKPAISHRDL
1	74910747	G	A	22	PASS	missense_variant	MODERATE	Cfap65	ENSMUSG00000047021	ENSMUST00000094844	protein_coding	21/33	3717/5727	3598/5544	1200/1847	R/C	Cgc/Tgc		-1		SNV	MGI	YES	1	P1	CCDS15060.1	ENSMUSP00000092440	Q3V0B4		UPI00005AB96A			deleterious(0.04)	Gene3D:2.60.40.10&PANTHER:PTHR46127		VEFTYRHLFVGTDCLSVLFKVSHGREI
1	75486756	G	A	687	PASS	missense_variant	MODERATE	Obsl1	ENSMUSG00000026211	ENSMUST00000113567	protein_coding	19/20	5428/5679	5291/5415	1764/1804	T/M	aCg/aTg	rs31502068	-1		SNV	MGI	YES	1	P1	CCDS15077.2	ENSMUSP00000109197	D3YYU8		UPI0000355DB9			tolerated(0.38)	PROSITE_profiles:PS50835&CDD:cd00096&PANTHER:PTHR13817&PANTHER:PTHR13817:SF30&Pfam:PF07679&Gene3D:2.60.40.10&SMART:SM00408&SMART:SM00409&Superfamily:SSF48726		REGVELCPGNKYEMRRHGTTHSLVIHD
1	85906527	G	A	30	PASS	missense_variant	MODERATE	Itm2c	ENSMUSG00000026223	ENSMUST00000027425	protein_coding	2024-06-04	945/2230	562/810	188/269	V/M	Gtg/Atg		1		SNV	MGI	YES	1	P1	CCDS35641.1	ENSMUSP00000027425	Q91VK4		UPI00000E88C1		1	tolerated(0.1)	Pfam:PF04089&PROSITE_profiles:PS50869&PANTHER:PTHR10962&PANTHER:PTHR10962:SF5&SMART:SM01039		VLPPRNFWELLMNMKRGTYLPQTYIIQ
1	87087666	G	A	92	PASS	missense_variant	MODERATE	Alppl2	ENSMUSG00000026246	ENSMUST00000027455	protein_coding	2024-11-09	1320/2092	1172/1590	391/529	S/F	tCc/tTc		-1		SNV	MGI	YES	1	P1	CCDS15126.1	ENSMUSP00000027455	P24823		UPI0000022848		1	deleterious(0.01)	CDD:cd16012&PANTHER:PTHR11596&PANTHER:PTHR11596:SF42&Gene3D:3.40.720.10&Pfam:PF00245&SMART:SM00098&Superfamily:SSF53649		HVFSFGGYTQRGAFIFGLAPFKAEDGK
1	87225939	G	A	27	PASS	missense_variant	MODERATE	Eif4e2	ENSMUSG00000026254	ENSMUST00000113233	protein_coding	2024-07-05	551/1807	465/738	155/245	M/I	atG/atA		1		SNV	MGI	YES	1	P1	CCDS35652.1	ENSMUSP00000108859	Q8BMB3		UPI000000B751		1	tolerated(0.31)	Gene3D:3.30.760.10&Pfam:PF01652&PANTHER:PTHR11960&PANTHER:PTHR11960:SF17&Superfamily:SSF55418		GLASRCWENLILAILGEQFMVGEEICG
1	88235442	G	A	1922	PASS	missense_variant	MODERATE	Mroh2a	ENSMUSG00000079429	ENSMUST00000113130	protein_coding	1942-11-01	1405/7491	1193/5016	398/1671	R/H	cGt/cAt	rs51702482	1		SNV	MGI	YES	5	P2	CCDS69921.1	ENSMUSP00000108755		F5H8M8	UPI0000475E6C			deleterious(0.03)	PANTHER:PTHR23120&PANTHER:PTHR23120:SF14&Superfamily:SSF48371		FFFSQVEMSKEAVHVGTLALIRAVVSA
1	89145728	G	A	33	PASS	missense_variant	MODERATE	Sh3bp4	ENSMUSG00000036206	ENSMUST00000066279	protein_coding	2024-06-04	2686/4995	2297/2889	766/962	S/N	aGc/aAc		1		SNV	MGI	YES	1	P1	CCDS15147.1	ENSMUSP00000067581	Q921I6		UPI0000024B5A		1	tolerated(0.27)	PANTHER:PTHR15603:SF3&PANTHER:PTHR15603		IYASVRTLLMENINSWRAFADALGYGN
1	91153400	G	A	78	PASS	missense_variant	MODERATE	Rbm44	ENSMUSG00000070732	ENSMUST00000094698	protein_coding	2016-03-01	1394/3851	1309/3042	437/1013	A/T	Gca/Aca		1		SNV	MGI	YES	1	P1	CCDS15157.1	ENSMUSP00000092286	Q3V089		UPI00005AB97D		1	tolerated(1)	PANTHER:PTHR15241&PANTHER:PTHR15241:SF245		CLTSVPDAAACIATVQQTLHVSSRVNA
1	93022491	G	A	51	PASS	missense_variant	MODERATE	Kif1a	ENSMUSG00000014602	ENSMUST00000112958	protein_coding	42/48	4344/5931	4216/5097	1406/1698	R/W	Cgg/Tgg		-1		SNV	MGI	YES	1		CCDS78651.1	ENSMUSP00000108582		E9Q9G6	UPI0001F7941E		1	deleterious(0)			LQEVEKTRHYLLLWEKLETTQRPGPEV
1	93055697	G	A	111	PASS	missense_variant	MODERATE	Kif1a	ENSMUSG00000014602	ENSMUST00000112958	protein_coding	22/48	2205/5931	2077/5097	693/1698	P/S	Cca/Tca		-1		SNV	MGI	YES	1		CCDS78651.1	ENSMUSP00000108582		E9Q9G6	UPI0001F7941E		1	tolerated(0.42)	PANTHER:PTHR24115&PANTHER:PTHR24115:SF361&Low_complexity_(Seg):seg		SRYYPEVNEEEEESEDEVQWTERECEL
1	134625035	G	A	113	PASS	missense_variant	MODERATE	Kdm5b	ENSMUSG00000042207	ENSMUST00000047714	protein_coding	23/27	3916/8714	3748/4635	1250/1544	D/N	Gat/Aat		1		SNV	MGI	YES	1	P1	CCDS35716.1	ENSMUSP00000038138	Q80Y84		UPI000005FB6E		1	deleterious(0)	PANTHER:PTHR10694:SF3&PANTHER:PTHR10694		ASLQRIRVRLPEGNALRYMIERTVNWQ
1	151192659	G	A	148	PASS	missense_variant	MODERATE	Gm8947	ENSMUSG00000114943	ENSMUST00000224330	protein_coding	2024-01-01	284/1679	242/906	81/301	S/N	aGc/aAc		1		SNV	MGI	YES		P1		ENSMUSP00000153233		A0A286YD13	UPI00001C2417			deleterious_low_confidence(0)	MobiDB_lite:mobidb-lite&MobiDB_lite:mobidb-lite
1	171258783	G	A	47	PASS	missense_variant	MODERATE	Adamts4	ENSMUSG00000006403	ENSMUST00000219033	protein_coding	2024-09-09	2533/4386	2143/2538	715/845	A/T	Gcg/Acg		1		SNV	MGI	YES	1	P2	CCDS15485.1	ENSMUSP00000151387		Q3TNX8	UPI000002752E		1	tolerated(0.07)	Gene3D:2.60.120.830&Pfam:PF05986&PANTHER:PTHR13723&PANTHER:PTHR13723:SF38
1	189659472	G	A	155	PASS	missense_variant	MODERATE	Cenpf	ENSMUSG00000026605	ENSMUST00000171929	protein_coding	2018-12-01	2305/11130	2162/8994	721/2997	T/I	aCt/aTt		-1		SNV	MGI	YES	5	P1	CCDS35820.2	ENSMUSP00000129738		E9Q3P4	UPI00004762AA		1	deleterious(0.02)	Coiled-coils_(Ncoils):Coil&PANTHER:PTHR18874		KEIENMCLKANKLIGQVESLECKLQLL
2	16565403	G	A	109	PASS	missense_variant&splice_region_variant	MODERATE	Plxdc2	ENSMUSG00000026748	ENSMUST00000028081	protein_coding	2014-04-01	1361/6947	539/1593	180/530	G/E	gGg/gAg		1		SNV	MGI	YES	1	P2	CCDS15705.1	ENSMUSP00000028081	Q9DC11		UPI00000229CD			deleterious(0)	PANTHER:PTHR13055&PANTHER:PTHR13055:SF11		FYGHFLNEVTVATEGFIYTGEVVHRML
2	28002517	G	A	134	PASS	missense_variant	MODERATE	Col5a1	ENSMUSG00000026837	ENSMUST00000028280	protein_coding	39/66	3432/8406	3041/5517	1014/1838	R/H	cGt/cAt		1		SNV	MGI	YES	1	P1	CCDS15831.1	ENSMUSP00000028280	O88207	B1AWB9	UPI0000485B8F		1	deleterious(0.02)	Low_complexity_(Seg):seg&PANTHER:PTHR24023:SF387&PANTHER:PTHR24023		PQGPTGETGPMGEHGHPGPPGPPGEQG
2	31838539	G	A	47	PASS	missense_variant	MODERATE	Fibcd1	ENSMUSG00000026841	ENSMUST00000028188	protein_coding	2024-07-02	528/4751	305/1380	102/459	T/I	aCt/aTt		-1		SNV	MGI	YES	1	P1	CCDS50564.1	ENSMUSP00000028188	A2AV25		UPI0000212E77			deleterious_low_confidence(0.05)	PANTHER:PTHR19143&PANTHER:PTHR19143:SF45		HLSLLIDPRCPDLIDSFARLEGIQASI
2	98667010	G	A	3070	PASS	missense_variant	MODERATE	Gm10800	ENSMUSG00000075014	ENSMUST00000099683	protein_coding	2024-05-04	262/660	262/660	88/220	L/F	Ctc/Ttc		-1		SNV	MGI	YES	5	P1		ENSMUSP00000097275		D3Z496	UPI0000D8B83D			tolerated_low_confidence(1)	PANTHER:PTHR36590&PANTHER:PTHR36590:SF8&Transmembrane_helices:TMhelix		QVDFSLIFSFLAIFHVLQWTFLNFPPF
2	109318053	G	A	44	PASS	missense_variant	MODERATE	Kif18a	ENSMUSG00000027115	ENSMUST00000028527	protein_coding	13/17	2092/3369	1891/2661	631/886	G/R	Ggg/Agg		1		SNV	MGI	YES	1	P1	CCDS16507.1	ENSMUSP00000028527	Q91WD7		UPI0000022AE4		1	tolerated(0.35)	PANTHER:PTHR24115:SF399&PANTHER:PTHR24115		DQTNEHSNRNDLPRISLLMTFPQLEPI
2	118922403	G	A	104	PASS	missense_variant	MODERATE	Bahd1	ENSMUSG00000040007	ENSMUST00000036578	protein_coding	2024-07-07	2469/4594	2150/2319	717/772	R/H	cGc/cAc		1		SNV	MGI	YES	1	P1	CCDS38202.1	ENSMUSP00000043130		Z4YJL0	UPI000019346F		1	deleterious(0)	Pfam:PF01426&PROSITE_profiles:PS51038&PANTHER:PTHR46576&SMART:SM00439&CDD:cd04714		TFAEYCRFCAMAKHRGEGLPSRKTALV
2	125123425	G	A	97	PASS	missense_variant	MODERATE	Myef2	ENSMUSG00000027201	ENSMUST00000152367	protein_coding	2019-01-01	202/2071	94/1776	32/591	P/S	Ccc/Tcc		-1		SNV	MGI	YES	1	P4	CCDS50691.1	ENSMUSP00000123088	Q8C854		UPI00000E991C		1	tolerated(0.33)	Gene3D:3.30.70.330&MobiDB_lite:mobidb-lite&MobiDB_lite:mobidb-lite		QPAEPRRDTHPGESEKPPRSSANGVKM
2	166894712	G	A	59	PASS	missense_variant	MODERATE	Arfgef2	ENSMUSG00000074582	ENSMUST00000099078	protein_coding	39/39	5430/8770	5303/5379	1768/1792	R/Q	cGg/cAg		1		SNV	MGI	YES	1	P1	CCDS38335.1	ENSMUSP00000096677	A2A5R2		UPI0000192A64		1	deleterious(0)	PANTHER:PTHR10663&PANTHER:PTHR10663:SF124		IPELRAVLRKFFLQIGLVYKIWIPEEP
3	15838666	G	A	149	PASS	missense_variant	MODERATE	Sirpb1c	ENSMUSG00000074677	ENSMUST00000050623	protein_coding	2024-06-02	488/1499	373/1176	125/391	P/S	Cca/Tca	rs1132939854	-1		SNV	MGI	YES	1	P2	CCDS50868.1	ENSMUSP00000061216		Q1AN90	UPI000021719F			tolerated(0.96)	Gene3D:2.60.40.10&Pfam:PF07686&PANTHER:PTHR19971&PANTHER:PTHR19971:SF3&SMART:SM00409&Superfamily:SSF48726&Superfamily:SSF48726		DSGTYYCVKFQRGSSEPDMEIQSGGGT
3	89043217	G	A	236	PASS	missense_variant	MODERATE	Ash1l	ENSMUSG00000028053	ENSMUST00000186583	protein_coding	2028-11-01	6890/11644	6416/8877	2139/2958	R/Q	cGa/cAa		1		SNV	MGI	YES	5	P1	CCDS17487.1	ENSMUSP00000140251	Q99MY8		UPI000058B426		1	deleterious_low_confidence(0)	PROSITE_profiles:PS50280&PANTHER:PTHR46147:SF1&PANTHER:PTHR46147&Gene3D:2.170.270.10&SMART:SM00317&Superfamily:SSF82199		QRIQRHEWVQCLEQFRAEEKGWGIRTK
3	93395018	G	A	163	PASS	missense_variant	MODERATE	Rptn	ENSMUSG00000041984	ENSMUST00000045912	protein_coding	2024-03-02	105/4146	40/3357	14/1118	V/I	Gtt/Att		1		SNV	MGI	YES	5	P1	CCDS17581.1	ENSMUSP00000044998	P97347		UPI0000026245			deleterious(0.03)	Gene3D:1.10.238.10&Pfam:PF01023&PANTHER:PTHR14054&SMART:SM01394&Superfamily:SSF47473&CDD:cd00213		MPQLLNSILNVSKIFQDYAEYHGVGAS
3	142561863	G	A	7	PASS	missense_variant	MODERATE	Gbp3	ENSMUSG00000028268	ENSMUST00000106221	protein_coding	2024-11-02	404/2682	100/1863	34/620	V/M	Gtg/Atg		1		SNV	MGI	YES	1	P1	CCDS17879.1	ENSMUSP00000101828	Q61107		UPI0000022E39		1	deleterious(0)	PROSITE_profiles:PS51715&CDD:cd01851&PANTHER:PTHR10751:SF56&PANTHER:PTHR10751&Gene3D:3.40.50.300&Pfam:PF02263&Superfamily:SSF52540		AIRILEQIAQPLVMVAIVGLYRTGKSY
3	145342498	G	A	77	PASS	missense_variant	MODERATE	Col24a1	ENSMUSG00000028197	ENSMUST00000029848	protein_coding	1960-09-01	2491/7143	1855/5202	619/1733	G/S	Ggc/Agc		1		SNV	MGI	YES	1	P1	CCDS17892.1	ENSMUSP00000029848	Q30D77		UPI0000604868		1	deleterious(0)	Pfam:PF01391&Pfam:PF01391&PANTHER:PTHR24023&PANTHER:PTHR24023:SF977		PGLAGNIGSPGYPSRQGLAGPEGNPGS
3	152222087	G	A	205	PASS	missense_variant	MODERATE	Fubp1	ENSMUSG00000028034	ENSMUST00000166984	protein_coding	14/20	1343/6523	1172/1929	391/642	G/D	gGt/gAt		1		SNV	MGI	YES	1	P2	CCDS38672.1	ENSMUSP00000130145		Q3TUE1	UPI00005B1C94		1	deleterious(0)	Gene3D:3.30.1370.10&Pfam:PF00013&PROSITE_profiles:PS50084&PANTHER:PTHR10288&PANTHER:PTHR10288:SF99&SMART:SM00322&Superfamily:SSF54791&CDD:cd00105&Low_complexity_(Seg):seg		VPTGKTGLIIGKGDETIKSISQQSGAR
4	44994596	G	A	40	PASS	missense_variant	MODERATE	Zbtb5	ENSMUSG00000049657	ENSMUST00000180217	protein_coding	2024-02-02	1357/4708	787/2013	263/670	P/S	Cct/Tct		-1		SNV	MGI	YES	2	P1	CCDS18129.1	ENSMUSP00000136507	Q7TQG0		UPI00001B06E8		1	tolerated(1)	PANTHER:PTHR24394&PANTHER:PTHR24394:SF17		ADNQEDGAMMFDRSFGAQEDAQVPSQS
4	58111386	G	A	286	PASS	missense_variant	MODERATE	Svep1	ENSMUSG00000028369	ENSMUST00000042850	protein_coding	18/48	3452/11629	3232/10704	1078/3567	P/S	Ccg/Tcg		-1		SNV	MGI	YES	1	P1	CCDS18209.1	ENSMUSP00000045856	A2AVA0		UPI000059DFA0		1	deleterious(0.01)	Gene3D:2.10.50.10&Pfam:PF07699&SMART:SM00181&SMART:SM01411&Superfamily:SSF57184		LETCESCPLGTYQSEFGSRSCLLCPET
4	83459874	G	A	276	PASS	missense_variant	MODERATE	Psip1	ENSMUSG00000028484	ENSMUST00000030207	protein_coding	14/16	1709/3251	1384/1587	462/528	P/S	Cca/Tca		-1		SNV	MGI	YES	1	P1	CCDS18299.1	ENSMUSP00000030207	Q99JF8		UPI0000002FC3		1	tolerated(0.49)	PANTHER:PTHR12550&PANTHER:PTHR12550:SF42&MobiDB_lite:mobidb-lite&MobiDB_lite:mobidb-lite		EEANKTKDQGKKGSNKKLEKEPTGTKS
4	83795230	G	A	223	PASS	missense_variant	MODERATE	Ccdc171	ENSMUSG00000052407	ENSMUST00000053414	protein_coding	24/26	3832/4525	3505/3975	1169/1324	A/T	Gca/Aca		1		SNV	MGI	YES	5	A2		ENSMUSP00000056520	E9Q1U1		UPI0000D65F91		1	tolerated(0.1)	PANTHER:PTHR47899		LHKVRDQISLSRTTATRNDFTLQLPKL
4	107147688	G	A	267	PASS	missense_variant	MODERATE	Tceanc2	ENSMUSG00000028619	ENSMUST00000057043	protein_coding	2024-05-04	613/6431	262/624	88/207	R/C	Cgc/Tgc		-1		SNV	MGI	YES	1	P1	CCDS18431.1	ENSMUSP00000059741	Q8R2M0		UPI0000022F42			tolerated(0.06)	Gene3D:1.20.930.10&Pfam:PF08711&PROSITE_profiles:PS51319&PANTHER:PTHR11477&PANTHER:PTHR11477:SF14&SMART:SM00509&Superfamily:SSF47676&CDD:cd00183		LRSTRIGHAVNKMCRHSDPEVAGLAKE
4	108201282	G	A	167	PASS	missense_variant	MODERATE	Zyg11a	ENSMUSG00000034645	ENSMUST00000043793	protein_coding	2014-04-01	1054/2289	1054/2121	352/706	R/W	Cgg/Tgg		-1		SNV	MGI	YES	5	P2	CCDS51256.1	ENSMUSP00000038478		F8WHU3	UPI0001BE80A2			deleterious(0.02)	PANTHER:PTHR12904&PANTHER:PTHR12904:SF20		ANMSQISEALSRYWNRSCFVKEALFRL
4	118474177	G	A	123	PASS	missense_variant	MODERATE	Tie1	ENSMUSG00000033191	ENSMUST00000047421	protein_coding	19/23	3384/4091	3028/3405	1010/1134	R/C	Cgt/Tgt		-1		SNV	MGI	YES	1	P1	CCDS18553.1	ENSMUSP00000037129	Q06806		UPI00000EB9FE		1	deleterious(0)	Gene3D:1.10.510.10&Pfam:PF07714&PROSITE_profiles:PS50011&PANTHER:PTHR24416&PANTHER:PTHR24416:SF341&SMART:SM00219&Superfamily:SSF56112&CDD:cd05089		SRGEEVYVKKTMGCLPVRWMAIESLNY
4	134703096	G	A	122	PASS	missense_variant	MODERATE	Man1c1	ENSMUSG00000037306	ENSMUST00000054096	protein_coding	2024-12-01	1195/4715	374/1878	125/625	A/V	gCa/gTa		-1		SNV	MGI	YES	5	P1	CCDS18776.1	ENSMUSP00000050979		Q6NXK9	UPI00002175E7			tolerated(0.32)			TRPTGPREEGNRVVALRPQEESVRFTF
4	145899147	G	A	110	PASS	missense_variant	MODERATE	Zfp986	ENSMUSG00000078500	ENSMUST00000123460	protein_coding	2024-04-04	599/1427	376/1204	126/401	E/K	Gaa/Aaa	rs1134662927	1	cds_end_NF	SNV	MGI	YES	2			ENSMUSP00000116281		L7MUC9	UPI000059E203			deleterious(0.03)	PANTHER:PTHR24377&PANTHER:PTHR24377:SF678		FSNQKRLKPRNTKKVCKYNDSVNSLSL
4	146196639	G	A	149	PASS	missense_variant	MODERATE	Zfp600	ENSMUSG00000066007	ENSMUST00000168483	protein_coding	2024-05-05	2134/4244	1876/2214	626/737	D/N	Gac/Aac		1		SNV	MGI	YES	2	P1	CCDS51373.1	ENSMUSP00000126879		A2A7V0	UPI000059E208			tolerated(0.53)	PROSITE_profiles:PS50157&PANTHER:PTHR24377&PANTHER:PTHR24377&PANTHER:PTHR24377:SF678&PANTHER:PTHR24377:SF678&PROSITE_patterns:PS00028&Gene3D:3.30.160.60&Pfam:PF00096&SMART:SM00355&Superfamily:SSF57667		KPYKCSECGKCFTNKGYLRVHYRIHAG
4	147675946	G	A	45	PASS	missense_variant	MODERATE	Zfp534	ENSMUSG00000062518	ENSMUST00000117638	protein_coding	2024-04-04	441/2885	265/1986	89/661	L/F	Ctt/Ttt	rs239565466	-1		SNV	MGI	YES	2	P1	CCDS57313.1	ENSMUSP00000113561		A2A7A1	UPI0000604CD5			tolerated(0.17)	PANTHER:PTHR24377&PANTHER:PTHR24377:SF678		HMNIQEKSSKWDKFSNVILESLQCTPY
4	151933783	G	A	76	PASS	missense_variant	MODERATE	Dnajc11	ENSMUSG00000039768	ENSMUST00000062904	protein_coding	2016-01-01	93/3151	31/1680	11/559	D/N	Gac/Aac		1		SNV	MGI	YES	1	P1	CCDS18981.2	ENSMUSP00000051643	Q5U458		UPI00000E9AC8		1	tolerated(0.56)	Gene3D:1.10.287.110&Superfamily:SSF46565&PANTHER:PTHR44157&PANTHER:PTHR44157:SF2		MATALSEEELNNEDYYSLLNVRRE
4	152378479	G	A	114	PASS	missense_variant	MODERATE	Chd5	ENSMUSG00000005045	ENSMUST00000030775	protein_coding	28/42	4500/9486	4199/5859	1400/1952	R/K	aGg/aAg		1		SNV	MGI	YES	5	P3	CCDS38984.1	ENSMUSP00000030775		E9PYL1	UPI0000604CE4		1	tolerated(0.37)	Pfam:PF06461&PANTHER:PTHR45623&PANTHER:PTHR45623:SF6&SMART:SM01146&MobiDB_lite:mobidb-lite&MobiDB_lite:mobidb-lite&Low_complexity_(Seg):seg		ERPEGQSGRRQSRKQLKSDRDKPLPPL
4	154983846	G	A	82	PASS	missense_variant	MODERATE	Plch2	ENSMUSG00000029055	ENSMUST00000105631	protein_coding	22/22	4322/5053	4322/4506	1441/1501	A/V	gCg/gTg		-1		SNV	MGI	YES	5	A2	CCDS71533.1	ENSMUSP00000101256	A2AP18		UPI00005B6F4E		1	deleterious_low_confidence(0.01)	Low_complexity_(Seg):seg&MobiDB_lite:mobidb-lite&MobiDB_lite:mobidb-lite		QSRVRAIASRARQVQERQQRLRGQDSR
4	156334605	G	A	211	PASS	missense_variant	MODERATE	Vmn2r-ps159	ENSMUSG00000057021	ENSMUST00000096792	protein_coding	2024-06-03	1228/3036	1181/2553	394/850	S/N	aGt/aAt	rs30949624	1		SNV	MGI	YES		P1		ENSMUSP00000157307		A0A3Q4EIC8	UPI00027472D7			tolerated(1)	Gene3D:3.40.50.2300&Gene3D:3.40.50.2300&Pfam:PF01094&PANTHER:PTHR24061&PANTHER:PTHR24061:SF411&Superfamily:SSF53822&CDD:cd06365
5	29752445	G	A	61	PASS	missense_variant	MODERATE	Dnajb6	ENSMUSG00000029131	ENSMUST00000008733	protein_coding	2024-10-04	679/2918	224/1098	75/365	G/D	gGt/gAt		1		SNV	MGI	YES	1		CCDS19151.1	ENSMUSP00000008733	O54946		UPI00005ACC75		1	tolerated(0.1)	Gene3D:1.10.287.110&Prints:PR00625&PANTHER:PTHR43948&PANTHER:PTHR43948:SF6&Superfamily:SSF46565&Low_complexity_(Seg):seg		RDIYDKYGKEGLNDGGGGGGIHFDSPF
5	93637618	G	A	123	PASS	stop_gained	HIGH	C87414	ENSMUSG00000070686	ENSMUST00000162964	protein_coding	2024-04-03	1043/2852	802/1428	268/475	Q/*	Cag/Tag	rs1133697283	-1		SNV	MGI	YES	1	P2	CCDS51552.1	ENSMUSP00000124780		E9PWI7	UPI0000511B9A				Gene3D:3.80.10.10&PIRSF:PIRSF038286&PANTHER:PTHR14224&PANTHER:PTHR14224:SF77&Superfamily:SSF52047			Stop gained
5	102880807	G	A	90	PASS	missense_variant	MODERATE	Arhgap24	ENSMUSG00000057315	ENSMUST00000094559	protein_coding	2024-10-08	1339/3346	847/2244	283/747	A/T	Gca/Aca		1		SNV	MGI	YES	1	P1	CCDS19474.1	ENSMUSP00000092138		G3X9N1	UPI000024FBFD		1	deleterious(0)	PROSITE_profiles:PS50238&CDD:cd04390&PANTHER:PTHR15228:SF19&PANTHER:PTHR15228&Gene3D:1.10.555.10&Pfam:PF00620&SMART:SM00324&Superfamily:SSF48350		DEVQSYSGVNKMSTQNLATVFGPNILR
5	104460049	G	A	154	PASS	missense_variant	MODERATE	Pkd2	ENSMUSG00000034462	ENSMUST00000086831	protein_coding	2015-01-01	600/5219	413/2901	138/966	G/E	gGg/gAg		1		SNV	MGI	YES	1	P1	CCDS19487.1	ENSMUSP00000084041	O35245		UPI00001A3D1D		1	deleterious_low_confidence(0.02)	Low_complexity_(Seg):seg&PANTHER:PTHR10877:SF114&PANTHER:PTHR10877		SSSAVSSVGARGRELGSYRGAAHLSGR
5	136134008	G	A	68	PASS	missense_variant	MODERATE	Lrwd1	ENSMUSG00000029703	ENSMUST00000006301	protein_coding	2015-03-01	481/2473	358/1947	120/648	R/C	Cgt/Tgt		-1		SNV	MGI	YES	1	P1	CCDS51666.1	ENSMUSP00000006301	Q8BUI3		UPI00000EAA2B			deleterious(0)	PANTHER:PTHR24370:SF10&PANTHER:PTHR24370&Gene3D:3.80.10.10&Superfamily:SSF52075		SDNLKVSFLLPKLCKVNGKDTASTCSQ
5	142885801	G	A	74	PASS	missense_variant	MODERATE	Fbxl18	ENSMUSG00000066640	ENSMUST00000035985	protein_coding	2024-05-03	1618/2831	1486/2124	496/707	R/C	Cgc/Tgc		-1		SNV	MGI	YES	1	P2	CCDS19831.1	ENSMUSP00000041700		F8VQK6	UPI0000356E97		1	tolerated(0.05)	PANTHER:PTHR16134&PANTHER:PTHR16134:SF19&Gene3D:3.80.10.10&Superfamily:SSF52047		NFSSAMPRNEPAICNSLPPCSRAQNVG
6	24756628	G	A	231	PASS	missense_variant	MODERATE	Hyal4	ENSMUSG00000029680	ENSMUST00000031691	protein_coding	2024-05-03	1099/3269	844/1446	282/481	V/M	Gtg/Atg		1		SNV	MGI	YES	1	P1	CCDS39441.1	ENSMUSP00000031691	Q05A56	L0MX76	UPI000002329F		1	deleterious(0.04)	Gene3D:3.20.20.70&Pfam:PF01630&PIRSF:PIRSF038193&PANTHER:PTHR11769&PANTHER:PTHR11769:SF7&Superfamily:SSF51445		ADSENTLHFSRFRMRESLRISTMTSQD
6	63908879	G	A	191	PASS	missense_variant	MODERATE	Grid2	ENSMUSG00000071424	ENSMUST00000095852	protein_coding	2016-03-01	1088/5860	258/3024	86/1007	M/I	atG/atA		1		SNV	MGI	YES	1	P1	CCDS20202.1	ENSMUSP00000093536	Q61625		UPI0000028BE9		1	deleterious(0.03)	Gene3D:3.40.50.2300&Pfam:PF01094&PANTHER:PTHR18966&PANTHER:PTHR18966:SF109&Superfamily:SSF53822&CDD:cd06391		NNPFQAVQEACELINQGILALVSSIGC
6	70956798	G	A	282	PASS	missense_variant	MODERATE	Foxi3	ENSMUSG00000055874	ENSMUST00000069634	protein_coding	2024-02-01	193/1206	190/1200	64/399	A/T	Gcc/Acc		1		SNV	MGI	YES	5	P2	CCDS51804.1	ENSMUSP00000065664		D3Z120	UPI00001C38D2		1	tolerated(0.19)	PANTHER:PTHR11829&PANTHER:PTHR11829:SF137&Low_complexity_(Seg):seg		GVGGPASAASYLGTPPPPPGAAPGPFL
6	117923784	G	A	275	PASS	missense_variant	MODERATE	Hnrnpf	ENSMUSG00000042079	ENSMUST00000163168	protein_coding	2024-03-03	566/2401	28/1248	10/415	G/S	Ggc/Agc		1		SNV	MGI	YES	1	P1	CCDS20467.1	ENSMUSP00000130023	Q9Z2X1		UPI0000023C2C			tolerated(0.05)	Gene3D:3.30.70.330&PANTHER:PTHR13976&PANTHER:PTHR13976:SF32&Superfamily:SSF54928&CDD:cd12729		MMLGPEGGESYVVKLRGLPWSCS
6	121760817	G	A	149	PASS	missense_variant	MODERATE	Gm7298	ENSMUSG00000108022	ENSMUST00000204124	protein_coding	1936-10-01	1134/4657	1036/4431	346/1476	D/N	Gat/Aat		1		SNV	MGI	YES	5	P1		ENSMUSP00000145242		A0A0N4SVU1	UPI0001552F46			tolerated(0.05)	PANTHER:PTHR11412&PANTHER:PTHR11412:SF133&Pfam:PF17789&Gene3D:2.60.40.10		IERTTNKLIFLKANSHFRHGIPFFVKV
6	121841294	G	A	219	PASS	missense_variant	MODERATE	Mug1	ENSMUSG00000059908	ENSMUST00000032228	protein_coding	1936-04-01	551/4657	453/4431	151/1476	M/I	atG/atA		1		SNV	MGI	YES	1	P1	CCDS39618.1	ENSMUSP00000032228	P28665		UPI000018D50B		1	deleterious(0.04)	PANTHER:PTHR11412:SF133&PANTHER:PTHR11412&Pfam:PF01835&Gene3D:2.60.40.1930		YKPGQSVKFRVVSIDKMLRPLNELLPL
6	122713231	G	A	235	PASS	stop_gained	HIGH	Nanog	ENSMUSG00000012396	ENSMUST00000012540	protein_coding	2024-04-04	809/2211	594/918	198/305	W/*	tgG/tgA		1		SNV	MGI	YES	1	P3	CCDS39623.1	ENSMUSP00000012540	Q80Z64	A2RS90	UPI0000021256		1		PANTHER:PTHR24327&PANTHER:PTHR24327:SF72			Stop gained
6	125591231	G	A	268	PASS	missense_variant	MODERATE	Vwf	ENSMUSG00000001930	ENSMUST00000112254	protein_coding	1952-09-01	1331/8834	1079/8442	360/2813	G/D	gGc/gAc		1		SNV	MGI	YES	1	P1	CCDS20552.1	ENSMUSP00000107873		E9QPU1	UPI000022F983		1	deleterious(0)	Gene3D:2.10.25.10&PIRSF:PIRSF002495&SMART:SM00214&SMART:SM00215&PANTHER:PTHR11339&PANTHER:PTHR11339:SF361		DCPCVHAGKRYPPDTSLSQDCNTCICR
7	10099908	G	A	64	PASS	missense_variant	MODERATE	Vmn2r51	ENSMUSG00000058685	ENSMUST00000094863	protein_coding	2024-06-03	1284/2641	1202/2559	401/852	A/V	gCt/gTt		-1		SNV	MGI	YES	5	P1	CCDS52007.1	ENSMUSP00000092459		L7N215	UPI0001552E93			deleterious(0.01)	PANTHER:PTHR24061&PANTHER:PTHR24061:SF436&Pfam:PF01094&Gene3D:3.40.50.2300&Gene3D:3.40.50.2300&Superfamily:SSF53822		DMTFSESSHNIYNVVHAIAHALHEMNL
7	16218644	G	A	122	PASS	stop_gained	HIGH	Dhx34	ENSMUSG00000006019	ENSMUST00000094816	protein_coding	2017-02-01	617/4073	55/3438	19/1145	R/*	Cga/Tga		-1		SNV	MGI	YES	1	P2	CCDS39783.1	ENSMUSP00000092410		A0A0R4J217	UPI00000E7CA0				Low_complexity_(Seg):seg&MobiDB_lite:mobidb-lite			Stop gained
7	19703094	G	A	53	PASS	missense_variant	MODERATE	Tomm40	ENSMUSG00000002984	ENSMUST00000032555	protein_coding	2024-09-07	986/1646	815/1086	272/361	A/V	gCg/gTg		-1		SNV	MGI	YES	1	P1	CCDS52062.1	ENSMUSP00000032555	Q9QYA2		UPI0000020CCE		1	tolerated(0.39)	Gene3D:2.40.160.10&Pfam:PF01459&PANTHER:PTHR10802&PANTHER:PTHR10802:SF1&CDD:cd07305		WLATVTLGQAGMHVTYYHKASDQLQVG
7	26836774	G	A	100	PASS	missense_variant	MODERATE	Cyp2a5	ENSMUSG00000005547	ENSMUST00000005685	protein_coding	2024-09-03	502/2013	443/1485	148/494	R/H	cGc/cAc		1		SNV	MGI	YES	1	P1	CCDS21008.1	ENSMUSP00000005685		Q91X75	UPI00000E779D		1	deleterious(0)	PANTHER:PTHR24300:SF180&PANTHER:PTHR24300&Pfam:PF00067&Gene3D:1.10.630.10&Superfamily:SSF48264		LRDFGVGKRGIEEHIQEEAGFLIDSFR
7	28142386	G	A	65	PASS	missense_variant	MODERATE	9530053A07Rik	ENSMUSG00000078776	ENSMUST00000059886	protein_coding	2020-06-01	1764/7922	1745/7746	582/2581	S/N	aGt/aAt		1		SNV	MGI	YES	5	P1	CCDS52160.1	ENSMUSP00000056479		E9PVG8	UPI0001889E74			deleterious(0)	PROSITE_profiles:PS51233&PANTHER:PTHR11339&PANTHER:PTHR11339:SF365&Pfam:PF00094&SMART:SM00216		THVTAKVPSNYFNNVCGLCGNFNGDPR
7	28154762	G	A	112	PASS	missense_variant	MODERATE	9530053A07Rik	ENSMUSG00000078776	ENSMUST00000059886	protein_coding	13/20	5169/7922	5150/7746	1717/2581	G/D	gGc/gAc		1		SNV	MGI	YES	5	P1	CCDS52160.1	ENSMUSP00000056479		E9PVG8	UPI0001889E74			tolerated(0.16)	PROSITE_profiles:PS51233&PANTHER:PTHR11339&PANTHER:PTHR11339:SF365&Pfam:PF00094&SMART:SM00216		AVSYTRSITLRIYDLSLTLSAHWPKNL
7	38519625	G	A	69	PASS	missense_variant	MODERATE	Gm5591	ENSMUSG00000060565	ENSMUST00000079759	protein_coding	2024-03-03	1955/3441	1823/2568	608/855	A/V	gCc/gTc	rs1134112141	-1		SNV	MGI	YES	1	P1	CCDS52205.1	ENSMUSP00000078695		Q8CDK1	UPI00000E9232			tolerated(0.11)	PANTHER:PTHR31466:SF3&PANTHER:PTHR31466&MobiDB_lite:mobidb-lite		RTSTNNKDRGPGPVTPALLDMPPEGRG
7	41286319	G	A	127	PASS	missense_variant	MODERATE	Gm5592	ENSMUSG00000072259	ENSMUST00000097044	protein_coding	2024-03-02	389/3033	244/2574	82/857	E/K	Gag/Aag		1		SNV	MGI	YES	1	P1	CCDS52209.1	ENSMUSP00000094809	Q3V0A6		UPI0000428ED5			deleterious(0.01)	PANTHER:PTHR31466&PANTHER:PTHR31466:SF7		NPHAGTTMLTVLTKQGQISTSTPSYPG
7	42260161	G	A	54	PASS	missense_variant	MODERATE	Vmn2r61	ENSMUSG00000090967	ENSMUST00000166131	protein_coding	2024-06-01	109/2598	109/2598	37/865	D/N	Gat/Aat		1		SNV	MGI	YES	5	P1	CCDS52216.1	ENSMUSP00000129576		L7N2B8	UPI0001552F1D			tolerated(0.21)	Gene3D:3.40.50.2300&Prints:PR00248&PANTHER:PTHR24061&PANTHER:PTHR24061:SF498&Superfamily:SSF53822&CDD:cd06365		CYVTSKEFFYHEGNVTIGAFFPLHIFY
7	43190467	G	A	257	PASS	missense_variant	MODERATE	Zfp936	ENSMUSG00000064194	ENSMUST00000202535	protein_coding	2024-04-04	1470/3112	1357/1371	453/456	G/R	Gga/Aga	rs264866686	1		SNV	MGI	YES	1	P1	CCDS80709.1	ENSMUSP00000143800		Q3ULA8	UPI0000479B09			deleterious(0)	PROSITE_profiles:PS50157&PANTHER:PTHR24384:SF205&PANTHER:PTHR24384&Gene3D:3.30.160.60		QRSHLKTHKVIHTRGRL*
7	44445123	G	A	78	PASS	missense_variant	MODERATE	Lrrc4b	ENSMUSG00000047085	ENSMUST00000058667	protein_coding	2024-03-02	296/2728	214/2130	72/709	V/M	Gtg/Atg		1		SNV	MGI	YES	1	P1	CCDS21206.1	ENSMUSP00000053123	P0C192		UPI00001D9565			deleterious(0)	PANTHER:PTHR24369&PANTHER:PTHR24369:SF8&Gene3D:3.80.10.10&SMART:SM00013&Superfamily:SSF52058		CPAACSCSNQASRMICTRRELAEVPAS
7	56131292	G	A	575	PASS	missense_variant	MODERATE	Herc2	ENSMUSG00000030451	ENSMUST00000164095	protein_coding	24/93	3823/15261	3704/14511	1235/4836	G/D	gGt/gAt	rs50155421	1		SNV	MGI	YES	1	P2	CCDS21318.1	ENSMUSP00000131573	Q4U2R1		UPI000019657D		1	tolerated(1)	Pfam:PF00173&Gene3D:3.10.120.10&SMART:SM01117&Superfamily:SSF55856&PROSITE_profiles:PS50255		DGGFWTVIDGKVYDIKDFQTQSLTGNS
7	74276014	G	A	127	PASS	stop_gained	HIGH	Slco3a1	ENSMUSG00000025790	ENSMUST00000098371	protein_coding	2024-11-11	2114/2709	2071/2079	691/692	R/*	Cga/Tga		-1		SNV	MGI		1	A1	CCDS21366.1	ENSMUSP00000095973	Q8R3L5		UPI000067512B		1		MobiDB_lite:mobidb-lite			Stop gained
7	84263196	G	A	147	PASS	missense_variant	MODERATE	Arnt2	ENSMUSG00000015709	ENSMUST00000085077	protein_coding	16/19	1969/6151	1735/2139	579/712	P/S	Cca/Tca		-1		SNV	MGI	YES	1	P2	CCDS59733.1	ENSMUSP00000082154	Q61324		UPI0000192A15		1	tolerated(0.1)	PANTHER:PTHR23042&PANTHER:PTHR23042:SF6		QLNQGQVAWTGSRSPFPGQPSKTQSSA
7	85406488	G	A	151	PASS	missense_variant	MODERATE	Vmn2r69	ENSMUSG00000091006	ENSMUST00000171213	protein_coding	2024-06-06	2685/15347	2441/2553	814/850	A/V	gCa/gTa		-1		SNV	MGI	YES	5	P1	CCDS52291.1	ENSMUSP00000132726		G3XA45	UPI0001549B4C			deleterious(0.03)	Pfam:PF00003&PROSITE_profiles:PS50259&PANTHER:PTHR24061&PANTHER:PTHR24061:SF413&Transmembrane_helices:TMhelix&CDD:cd15283		MVAVEVFCILASSVGLLLCIFAPKCYF
7	86268947	G	A	144	PASS	missense_variant	MODERATE	Olfr310	ENSMUSG00000057540	ENSMUST00000217724	protein_coding	2024-02-02	940/1400	841/999	281/332	P/S	Cca/Tca		-1		SNV	MGI	YES	5	P1	CCDS21423.1	ENSMUSP00000151989		B2RVZ1	UPI000024F75E			deleterious(0.01)	Gene3D:1.20.1070.10&Pfam:PF13853&Prints:PR00237&PROSITE_profiles:PS50262&PANTHER:PTHR26452&PANTHER:PTHR26452:SF131&Superfamily:SSF81321&Transmembrane_helices:TMhelix&CDD:cd15227
7	120135179	G	A	500	PASS	missense_variant	MODERATE	Zp2	ENSMUSG00000030911	ENSMUST00000033207	protein_coding	14/18	1676/2221	1646/2142	549/713	A/V	gCg/gTg	rs235606231	-1		SNV	MGI	YES	1	P2	CCDS21792.1	ENSMUSP00000033207	P20239		UPI0000027D50		1	tolerated(0.11)	PROSITE_profiles:PS51034&PANTHER:PTHR23343&PANTHER:PTHR23343:SF4&PROSITE_patterns:PS00682&Pfam:PF00100&Gene3D:2.60.40.4100&SMART:SM00241&Prints:PR00023		DDCWATSSEDPASVPQWQIVMDGCEYE
7	120991677	G	A	130	PASS	missense_variant	MODERATE	Mfsd13b	ENSMUSG00000030877	ENSMUST00000033166	protein_coding	2024-08-04	1020/1883	640/1365	214/454	V/I	Gtc/Atc		1		SNV	MGI	YES	1	P2	CCDS52384.1	ENSMUSP00000033166		Q9D3Y2	UPI0000029EC3			tolerated(0.47)	Pfam:PF13347&PANTHER:PTHR28658&PANTHER:PTHR28658:SF1&Superfamily:SSF103473&CDD:cd17481		VRQFEFKRNPEENILSESEQELARTSV
7	130623370	G	A	109	PASS	missense_variant	MODERATE	Tacc2	ENSMUSG00000030852	ENSMUST00000084513	protein_coding	2022-03-01	1784/9029	1784/8640	595/2879	R/K	aGg/aAg		1		SNV	MGI	YES	5	P4	CCDS21903.1	ENSMUSP00000081561		E9Q8T1	UPI0000441EFF		1	deleterious_low_confidence(0.02)	PANTHER:PTHR13924&PANTHER:PTHR13924:SF11&MobiDB_lite:mobidb-lite		DSTQPLRQEVAGHKDGSHSGSAEVVGQ
8	22169794	G	A	300	PASS	missense_variant	MODERATE	Ckap2	ENSMUSG00000037725	ENSMUST00000046916	protein_coding	2024-09-08	1697/2593	1670/1995	557/664	P/L	cCg/cTg		-1		SNV	MGI	YES	1	P1	CCDS22170.1	ENSMUSP00000039518	Q3V1H1		UPI00001E43A0			deleterious(0.01)	Pfam:PF15297&PANTHER:PTHR16076		EVYEDDQDNKIKDLDLTTPDSKTEAGC
8	26162672	G	A	43	PASS	missense_variant	MODERATE	Thap1	ENSMUSG00000037214	ENSMUST00000036807	protein_coding	2024-03-03	816/2295	506/633	169/210	R/Q	cGg/cAg	rs221977679	1		SNV	MGI	YES	1	P1	CCDS22208.1	ENSMUSP00000042464	Q8CHW1		UPI00000240FA		1	deleterious(0)	Coiled-coils_(Ncoils):Coil&PANTHER:PTHR46600&PANTHER:PTHR46600:SF1&Low_complexity_(Seg):seg		LRKKLKTAQQRCRQQERQLEKLKEVVH
8	27584869	G	A	274	PASS	missense_variant	MODERATE	Gm45861	ENSMUSG00000110333	ENSMUST00000209669	protein_coding	58/70	4910/7184	4246/5772	1416/1923	G/S	Ggt/Agt		1		SNV	MGI	YES	5	P1		ENSMUSP00000147714		A0A1B0GRY3	UPI0007E52DE0			deleterious_low_confidence(0)	Low_complexity_(Seg):seg		AAGGSGTDGGGGASGNFVTAGANADDG
8	125761654	G	A	397	PASS	missense_variant	MODERATE	Pcnx2	ENSMUSG00000060212	ENSMUST00000047239	protein_coding	30/34	5386/7236	5150/6369	1717/2122	P/L	cCg/cTg		-1		SNV	MGI	YES	5	P1	CCDS52708.1	ENSMUSP00000042294	Q5DU28		UPI0000F2F320		1	deleterious(0)	Pfam:PF05041&PANTHER:PTHR12372&PANTHER:PTHR12372:SF5		SFAKKVVICHEGDLAWRGAMLSNKEEL
9	7764267	G	A	89	PASS	missense_variant	MODERATE	Tmem123	ENSMUSG00000050912	ENSMUST00000052865	protein_coding	2024-05-01	227/2907	46/588	16/195	V/M	Gtg/Atg		1		SNV	MGI	YES	1	P1	CCDS22810.1	ENSMUSP00000051966	Q91Z22		UPI0000029737		1	tolerated(0.07)	Low_complexity_(Seg):seg&PANTHER:PTHR11337&PANTHER:PTHR11337:SF14&Transmembrane_helices:TMhelix&Cleavage_site_(Signalp):SignalP-noTM		LCARAALLLGVLQMLALLGAAQDPTDA
9	21298256	G	A	186	PASS	stop_gained	HIGH	Ap1m2	ENSMUSG00000003309	ENSMUST00000115433	protein_coding	2024-11-09	1212/2586	1123/1278	375/425	R/*	Cga/Tga		-1		SNV	MGI	YES	1	A1	CCDS52734.1	ENSMUSP00000111093		A0A0R4J1L4	UPI00001692D4		1		PROSITE_profiles:PS51072&PANTHER:PTHR10529:SF234&PANTHER:PTHR10529&Pfam:PF00928&Gene3D:2.60.40.1170&PIRSF:PIRSF005992&Gene3D:2.60.40.1170&Superfamily:SSF49447			Stop gained
9	38143431	G	A	103	PASS	missense_variant	MODERATE	Olfr890	ENSMUSG00000096409	ENSMUST00000079804	protein_coding	2024-01-01	295/945	295/945	99/314	A/T	Gca/Aca		1		SNV	MGI	YES			CCDS22998.1	ENSMUSP00000078733		Q7TRD9	UPI000019479C			tolerated_low_confidence(0.31)	Gene3D:1.20.1070.10&Pfam:PF13853&Prints:PR00245&PROSITE_profiles:PS50262&PANTHER:PTHR26452&PANTHER:PTHR26452:SF392&Superfamily:SSF81321&CDD:cd15406		MLVGFVKQNIISHTECMTQLFFFSFFV
9	51119175	G	A	140	PASS	missense_variant	MODERATE	Btg4	ENSMUSG00000032056	ENSMUST00000114431	protein_coding	2024-05-05	786/1486	574/753	192/250	D/N	Gat/Aat		1		SNV	MGI	YES	1	P2	CCDS40629.1	ENSMUSP00000110074	O70552		UPI000002397E			tolerated(0.21)	PANTHER:PTHR22978&PANTHER:PTHR22978:SF5		QPWFCLPRRKHLANGRGFLPGAACHPV
9	51159165	G	A	132	PASS	stop_gained	HIGH	Gm32742	ENSMUSG00000110266	ENSMUST00000210433	protein_coding	1931-04-01	480/8516	226/4815	76/1604	Q/*	Cag/Tag		-1		SNV	MGI	YES	5	P1		ENSMUSP00000148191		A0A1B0GT42	UPI0003D7107A				PANTHER:PTHR47236&PANTHER:PTHR47236:SF2			Stop gained
9	58031060	G	A	112	PASS	missense_variant	MODERATE	Ccdc33	ENSMUSG00000037716	ENSMUST00000098682	protein_coding	17/20	2706/3117	2627/2958	876/985	T/I	aCa/aTa		-1		SNV	MGI	YES	1	A2	CCDS52811.1	ENSMUSP00000096279		E9QQ55	UPI00015DED1F		1	tolerated_low_confidence(0.1)	PANTHER:PTHR21623		KPKINIWSSGGMRIQDFLGGTSDKFNL
9	58117416	G	A	80	PASS	missense_variant	MODERATE	Ccdc33	ENSMUSG00000037716	ENSMUST00000098682	protein_coding	2020-02-01	605/3117	526/2958	176/985	P/S	Ccc/Tcc		-1		SNV	MGI	YES	1	A2	CCDS52811.1	ENSMUSP00000096279		E9QQ55	UPI00015DED1F		1	tolerated(0.24)			YCGNLALLRASEDSTARHCGGLAYSVA
9	72893968	G	A	92	PASS	missense_variant	MODERATE	Prtg	ENSMUSG00000036030	ENSMUST00000055535	protein_coding	15/20	3162/9148	2579/3576	860/1191	G/E	gGa/gAa		1		SNV	MGI	YES	1	P1	CCDS23331.1	ENSMUSP00000055815	Q2EY15		UPI000069711A			tolerated(0.14)	Gene3D:2.60.40.10&Pfam:PF00041&PROSITE_profiles:PS50853&PANTHER:PTHR13817&PANTHER:PTHR13817:SF79&SMART:SM00060&Superfamily:SSF49265&CDD:cd00063		YTILYASRKAWIAEEWQVLHREGAITM
9	99470795	G	A	90	PASS	missense_variant	MODERATE	Nme9	ENSMUSG00000046242	ENSMUST00000163199	protein_coding	2024-12-11	804/1196	797/990	266/329	R/Q	cGg/cAg		1		SNV	MGI	YES	5	P1		ENSMUSP00000150820		A0A1L1SUL6	UPI0008FC1BCA			deleterious(0.04)	CDD:cd04416&PANTHER:PTHR46135:SF1&PANTHER:PTHR46135&Gene3D:3.30.70.141&Pfam:PF00334&SMART:SM00562&Superfamily:SSF54919
9	102223398	G	A	67	PASS	missense_variant	MODERATE	Ephb1	ENSMUSG00000032537	ENSMUST00000035129	protein_coding	2016-02-01	467/4667	113/2955	38/984	P/L	cCt/cTt		-1		SNV	MGI	YES	1	P1	CCDS40742.1	ENSMUSP00000035129	Q8CBF3		UPI0000027D70		1	deleterious(0)	CDD:cd10476&Gene3D:2.60.120.260&PIRSF:PIRSF000666&Pfam:PF01404&SMART:SM00615&Superfamily:SSF49785&PROSITE_profiles:PS51550&PANTHER:PTHR24416&PANTHER:PTHR24416:SF173		TRTATAELGWTANLASGWEEVSGYDEN
X	9440001	G	A	167	PASS	missense_variant	MODERATE	Cybb	ENSMUSG00000015340	ENSMUST00000015484	protein_coding	2013-12-01	1554/4752	1480/1713	494/570	H/Y	Cac/Tac		-1		SNV	MGI	YES	1	P1	CCDS30010.1	ENSMUSP00000015484	Q61093	Q3U6G0	UPI00000213BC		1	deleterious(0.01)	CDD:cd06186&PANTHER:PTHR11972:SF60&PANTHER:PTHR11972&Pfam:PF08030&Gene3D:3.40.50.80&Superfamily:SSF52343&SFLD:SFLDS00052&SFLD:SFLDG01168		TGWDESQANHFAVYHDEEKDVITGLKQ
X	44789897	G	A	121	PASS	missense_variant	MODERATE	Dcaf12l1	ENSMUSG00000045284	ENSMUST00000060481	protein_coding	2024-02-01	301/3509	23/1506	8/501	T/M	aCg/aTg		-1		SNV	MGI	YES	1	P1	CCDS30101.1	ENSMUSP00000062991	Q8CBW4		UPI00000E944F			deleterious_low_confidence(0)	PANTHER:PTHR19860&PANTHER:PTHR19860:SF37&MobiDB_lite:mobidb-lite&MobiDB_lite:mobidb-lite		MRQADSQMQPSPAEQETPQPA
X	73535424	G	A	201	PASS	missense_variant	MODERATE	Atp2b3	ENSMUSG00000031376	ENSMUST00000088429	protein_coding	2021-08-01	1396/4483	1027/3663	343/1220	E/K	Gag/Aag		1		SNV	MGI	YES	1	P2	CCDS30205.1	ENSMUSP00000085775		Q0VF55	UPI0000194FC5		1	tolerated(0.09)	PANTHER:PTHR24093&PANTHER:PTHR24093:SF284&Superfamily:SSF81665&CDD:cd02081&MobiDB_lite:mobidb-lite&MobiDB_lite:mobidb-lite&Low_complexity_(Seg):seg		EMQPLKSAEGGEMKEREKKKANVPKKE
X	92119896	G	A	142	PASS	missense_variant	MODERATE	Mageb18	ENSMUSG00000067649	ENSMUST00000113955	protein_coding	2024-05-05	1146/2163	739/984	247/327	P/S	Cct/Tct		-1		SNV	MGI	YES	5	P1	CCDS30268.1	ENSMUSP00000109588	Q8BQR7		UPI00000EAEF6			deleterious(0)	Gene3D:1.10.10.1210&Pfam:PF01454&PROSITE_profiles:PS50838&PANTHER:PTHR11736&PANTHER:PTHR11736:SF23&SMART:SM01373		LKYLEYQQVPNSNSPSFEFTWGPRACA
X	100593321	G	A	130	PASS	missense_variant	MODERATE	P2ry4	ENSMUSG00000044359	ENSMUST00000053373	protein_coding	2024-03-03	1267/4434	970/1086	324/361	R/C	Cgc/Tgc		-1		SNV	MGI	YES	1	P1	CCDS30303.1	ENSMUSP00000055869	Q9JJS7	Q0VBT7	UPI0000004106		1	deleterious(0.04)	PANTHER:PTHR24231&PANTHER:PTHR24231:SF21&Superfamily:SSF81321&Prints:PR01066		NQLQQLCRGSTPKCRTTASSLALVTLH
X	111123146	G	A	99	PASS	missense_variant	MODERATE	Cylc1	ENSMUSG00000073001	ENSMUST00000101282	protein_coding	2024-05-05	1195/1923	1195/1923	399/640	V/I	Gta/Ata		1		SNV	MGI	YES	1	P2	CCDS41103.1	ENSMUSP00000098840		G3X9R0	UPI0000D680DC			tolerated(0.38)	PANTHER:PTHR16742&PANTHER:PTHR16742:SF1&MobiDB_lite:mobidb-lite		TGKKSTGSTGSESIDSKSTNKVKKQVK
X	134694091	G	A	121	PASS	missense_variant	MODERATE	Armcx4	ENSMUSG00000049804	ENSMUST00000124226	protein_coding	2024-06-06	5330/7996	4747/7071	1583/2356	E/K	Gag/Aag		1		SNV	MGI	YES	2	P1	CCDS57773.1	ENSMUSP00000132914		E9PWM3	UPI0001F79364			tolerated(0.17)	PANTHER:PTHR47081&PANTHER:PTHR47081:SF1		SEDQASGRFLVSAKVEANEGFWFGPGS
X	138208565	G	A	129	PASS	missense_variant	MODERATE	Tex13a	ENSMUSG00000071686	ENSMUST00000096314	protein_coding	2024-02-02	917/1317	764/1134	255/377	A/V	gCa/gTa		-1		SNV	MGI	YES	1	P1	CCDS41142.1	ENSMUSP00000094038		A2AFS9	UPI0000EE0569			deleterious(0.03)	PANTHER:PTHR23111&PANTHER:PTHR23111:SF64		PLKRQRLDLRPKKVSMCSFSQSLNLRS
X	144427746	G	A	102	PASS	missense_variant	MODERATE	Trpc5	ENSMUSG00000041710	ENSMUST00000040184	protein_coding	2024-11-04	1379/4158	976/2928	326/975	H/Y	Cac/Tac		-1		SNV	MGI	YES	1	P1	CCDS30457.1	ENSMUSP00000049063	Q9QX29	Q2KHN9	UPI0000024D5F		1	deleterious(0.01)	PANTHER:PTHR10117&PANTHER:PTHR10117:SF76&TIGRFAM:TIGR00870		TLWYDGFPGWRRKYWVVKLLTCMTIGF
10	11186447	G	C	94	PASS	missense_variant	MODERATE	Shprh	ENSMUSG00000090112	ENSMUST00000044053	protein_coding	19/30	3780/9271	3585/5025	1195/1674	Q/H	caG/caC		1		SNV	MGI	YES	1	P4	CCDS35838.1	ENSMUSP00000039422	Q7TPQ3		UPI00001B2DFF		1	tolerated(0.33)	PANTHER:PTHR45865&Superfamily:SSF52540		FLLTTQMEELHKFHKLVREAVKKLEKP
10	39986390	G	C	18	PASS	missense_variant	MODERATE	Mfsd4b5	ENSMUSG00000038528	ENSMUST00000170579	protein_coding	2024-04-01	250/3542	136/1440	46/479	L/V	Ctg/Gtg		-1		SNV	MGI	YES	2	P1	CCDS48542.1	ENSMUSP00000126439		E9PYY6	UPI00001E4662			deleterious(0.01)	CDD:cd17454&PANTHER:PTHR23121&PANTHER:PTHR23121:SF11&Pfam:PF07690&Gene3D:1.20.1250.20&Superfamily:SSF103473&Transmembrane_helices:TMhelix		LRWFTTVVLNAAFVGMGVSAAVLGPTF
10	41348251	G	C	48	PASS	missense_variant	MODERATE	Ak9	ENSMUSG00000091415	ENSMUST00000173494	protein_coding	15/40	1607/6968	1570/5685	524/1894	G/R	Ggg/Cgg		1		SNV	MGI	YES	5	P1		ENSMUSP00000134177		G3UYQ4	UPI0008FC1D1F			tolerated(0.34)	SMART:SM00382&Superfamily:SSF52540&MobiDB_lite:mobidb-lite			Mismatch in CDS sequence length
10	79018205	G	C	67	PASS	missense_variant	MODERATE	Olfr1351	ENSMUSG00000063216	ENSMUST00000216030	protein_coding	2024-02-02	1049/2489	882/960	294/319	R/S	agG/agC		1		SNV	MGI	YES	3	P1	CCDS23974.1	ENSMUSP00000149241		Q8VGU6	UPI0000024B29			deleterious_low_confidence(0)	Gene3D:1.20.1070.10&Pfam:PF13853&Prints:PR00237&Prints:PR00245&PANTHER:PTHR26451&PANTHER:PTHR26451:SF65&Superfamily:SSF81321&CDD:cd15234
10	80656405	G	C	97	PASS	missense_variant	MODERATE	Btbd2	ENSMUSG00000003344	ENSMUST00000003434	protein_coding	2024-09-01	667/3026	126/1572	42/523	N/K	aaC/aaG		-1		SNV	MGI	YES	5	P2	CCDS48639.1	ENSMUSP00000003434		E9PUS2	UPI0000D66AF0		1	tolerated_low_confidence(1)	MobiDB_lite:mobidb-lite&Low_complexity_(Seg):seg		GVGAGAGSLGPSAKAAAAPSNAAACAP
10	80834855	G	C	112	PASS	missense_variant	MODERATE	Lingo3	ENSMUSG00000051067	ENSMUST00000053986	protein_coding	2024-02-02	1385/3439	1240/1770	414/589	Q/E	Cag/Gag		-1		SNV	MGI	YES	1	P1	CCDS24035.1	ENSMUSP00000054960	Q6GQU6		UPI00001C47F1			deleterious(0.05)	PROSITE_profiles:PS50835&PANTHER:PTHR24373&PANTHER:PTHR24373:SF130&Pfam:PF07679&Gene3D:2.60.40.10&SMART:SM00409&Superfamily:SSF48726		FVCRKPKIRERRLEHVTATEGDDVRFL
10	81281109	G	C	94	PASS	missense_variant	MODERATE	Tjp3	ENSMUSG00000034917	ENSMUST00000045744	protein_coding	2021-05-01	814/3024	585/2715	195/904	S/R	agC/agG		-1		SNV	MGI	YES	1	P1	CCDS24051.1	ENSMUSP00000036438		Q921G9	UPI00000261AE		1	deleterious(0)	Gene3D:2.30.42.10&Pfam:PF00595&PROSITE_profiles:PS50106&PANTHER:PTHR13865&PANTHER:PTHR13865:SF11&Superfamily:SSF50156&CDD:cd00992		MRPLKSVLVKRRNREEFGVKLGSQIFI
10	82699172	G	C	91	PASS	missense_variant	MODERATE	Hcfc2	ENSMUSG00000020246	ENSMUST00000020478	protein_coding	2015-01-01	166/3422	29/2169	10/722	R/T	aGg/aCg		1		SNV	MGI	YES	5	P1	CCDS36014.1	ENSMUSP00000020478	Q9D968		UPI0000D66AFF		1	deleterious(0)	PANTHER:PTHR46003:SF2&PANTHER:PTHR46003&Gene3D:2.120.10.80		MAAPSLLNWTRVSSFTGPVPRAR
10	89498350	G	C	67	PASS	stop_gained	HIGH	Nr1h4	ENSMUSG00000047638	ENSMUST00000105296	protein_coding	2024-09-02	219/1985	177/1467	59/488	Y/*	taC/taG		-1		SNV	MGI	YES	1	A1	CCDS48668.1	ENSMUSP00000100933	Q60641		UPI000024EBEE		1		PANTHER:PTHR24082:SF155&PANTHER:PTHR24082			Stop gained
10	93741153	G	C	71	PASS	missense_variant	MODERATE	Ntn4	ENSMUSG00000020019	ENSMUST00000020204	protein_coding	2024-10-09	2087/3646	1682/1887	561/628	R/P	cGa/cCa		1		SNV	MGI	YES	1	P1	CCDS24128.1	ENSMUSP00000020204	Q9JI33		UPI00000217D4		1	deleterious(0.01)	CDD:cd03578&Pfam:PF01759&Gene3D:2.40.50.120&SMART:SM00643&Superfamily:SSF50242&PROSITE_profiles:PS50189&PANTHER:PTHR10574:SF282&PANTHER:PTHR10574		IKKVLKSTKLKILPGKRTLYPESWTNR
10	120370671	G	C	136	PASS	missense_variant	MODERATE	Hmga2	ENSMUSG00000056758	ENSMUST00000159699	protein_coding	2024-06-05	743/3810	337/390	113/129	P/A	Ccc/Gcc		-1		SNV	MGI	YES	1		CCDS83758.1	ENSMUSP00000123998		Q6NSP9	UPI000035EB04		1	tolerated_low_confidence(0.3)	MobiDB_lite:mobidb-lite		ERTRCHESQTSSLAHNPYGQELIASTL
10	127080225	G	C	91	PASS	missense_variant	MODERATE	Agap2	ENSMUSG00000025422	ENSMUST00000039259	protein_coding	2019-01-01	1319/5633	604/3561	202/1186	G/R	Ggg/Cgg		1		SNV	MGI	YES	1	P2	CCDS24228.1	ENSMUSP00000043466	Q3UHD9		UPI000024E230		1	deleterious_low_confidence(0)	PANTHER:PTHR45819&PANTHER:PTHR45819:SF3&MobiDB_lite:mobidb-lite&Low_complexity_(Seg):seg		PFKTVTTSGAKAGRGKGAGSRLSWPES
10	128137988	G	C	156	PASS	missense_variant	MODERATE	Rbms2	ENSMUSG00000040043	ENSMUST00000092033	protein_coding	2013-07-01	734/1481	670/1152	224/383	P/A	Cca/Gca		-1		SNV	MGI	YES	1	P4	CCDS24261.1	ENSMUSP00000089664	Q8VC70		UPI0000028786			tolerated(0.23)	PANTHER:PTHR24012&PANTHER:PTHR24012:SF786		PSDPLLCKFADGGAKKRQSQGRYVQNG
11	3160122	G	C	3070	PASS	missense_variant	MODERATE	Sfi1	ENSMUSG00000023764	ENSMUST00000081318	protein_coding	1933-10-01	1016/3969	875/3651	292/1216	A/G	gCt/gGt	rs254234262	-1		SNV	MGI	YES	1	P2	CCDS36094.1	ENSMUSP00000080066	Q3UZY0		UPI00005AB9B2			tolerated(0.39)	PANTHER:PTHR22028&PANTHER:PTHR22028:SF4		KRWQNEMAVQFHRGTVLQIHFCDWQWA
11	46138933	G	C	46	PASS	missense_variant	MODERATE	Adam19	ENSMUSG00000011256	ENSMUST00000011400	protein_coding	19/23	2326/6383	2204/2763	735/920	G/A	gGc/gCc		1		SNV	MGI	YES	1	P1	CCDS24571.1	ENSMUSP00000011400	O35674	Q3UHT3	UPI00000211EC		1	tolerated(0.76)	PANTHER:PTHR11905:SF19&PANTHER:PTHR11905		VLLCHCYRQSHKLAKPSALPFKLRHQF
11	49495067	G	C	163	PASS	missense_variant	MODERATE	Olfr1385	ENSMUSG00000059729	ENSMUST00000214948	protein_coding	2024-03-03	1983/4412	533/930	178/309	C/S	tGt/tCt		1		SNV	MGI	YES	5	P1	CCDS24612.1	ENSMUSP00000150035		Q7TQT1	UPI00001AA6C0			deleterious(0)	PROSITE_profiles:PS50262&CDD:cd15947&PANTHER:PTHR26453:SF656&PANTHER:PTHR26453&Pfam:PF13853&Gene3D:1.20.1070.10&Superfamily:SSF81321&Prints:PR00245
11	53479025	G	C	103	PASS	missense_variant	MODERATE	Sowaha	ENSMUSG00000044352	ENSMUST00000104955	protein_coding	2024-01-01	1250/3702	883/1647	295/548	P/A	Ccc/Gcc		-1		SNV	MGI	YES		P1	CCDS24681.2	ENSMUSP00000100561	Q8BLS7		UPI00001E5A48			tolerated(0.12)	PANTHER:PTHR14491&PANTHER:PTHR14491:SF2&Low_complexity_(Seg):seg		AGPRLLSPDTEEMAVAPLPSPAVPLEP
11	59136286	G	C	32	PASS	missense_variant	MODERATE	Obscn	ENSMUSG00000061462	ENSMUST00000047441	protein_coding	1/104	90/24175	90/24099	30/8032	C/W	tgC/tgG		-1		SNV	MGI	YES	5		CCDS56775.1	ENSMUSP00000038264		H7BX05	UPI00022580FF		1	deleterious(0)	Gene3D:2.60.40.10&Pfam:PF07679&PROSITE_profiles:PS50835&PANTHER:PTHR47633&PANTHER:PTHR47633:SF2&SMART:SM00406&SMART:SM00408&SMART:SM00409&Superfamily:SSF48726&CDD:cd00096		AFVVSVGKDATLSWQIVGNPTPHVSWE
11	60488258	G	C	95	PASS	missense_variant	MODERATE	Myo15	ENSMUSG00000042678	ENSMUST00000071880	protein_coding	1966-11-01	4490/11769	4201/10536	1401/3511	A/P	Gct/Cct		1		SNV	MGI	YES	5	P4	CCDS24792.1	ENSMUSP00000071777	Q9QZZ4		UPI000049C6AF		1	deleterious(0)	Gene3D:1.10.10.820&Gene3D:3.40.850.10&Pfam:PF00063&PROSITE_profiles:PS51456&PANTHER:PTHR22692&PANTHER:PTHR22692:SF21&SMART:SM00242&Superfamily:SSF52540&CDD:cd01387		KNERNYHIFYELLPGLPAQLRQAFSLQ
11	67082415	G	C	174	PASS	missense_variant	MODERATE	Myh3	ENSMUSG00000020908	ENSMUST00000108689	protein_coding	1941-04-01	426/6031	338/5823	113/1940	W/S	tGg/tCg		1		SNV	MGI	YES	5	P1	CCDS36184.1	ENSMUSP00000104329	P13541		UPI00001E46D6			deleterious(0)	PROSITE_profiles:PS51456&CDD:cd14913&PANTHER:PTHR45615:SF6&PANTHER:PTHR45615&Pfam:PF00063&Gene3D:3.40.850.10&SMART:SM00242&Superfamily:SSF52540		PAVLYNLKDRYTSSMIYTYSGLFCVTV
11	69157325	G	C	318	PASS	missense_variant	MODERATE	Alox12b	ENSMUSG00000032807	ENSMUST00000036424	protein_coding	2015-01-01	337/2431	79/2106	27/701	V/L	Gtg/Ctg		1		SNV	MGI	YES	1	P1	CCDS24885.1	ENSMUSP00000035250	O70582	Q2KHL0	UPI0000023F96		1	deleterious(0.02)	Gene3D:2.60.60.20&Pfam:PF01477&Prints:PR00467&PROSITE_profiles:PS50095&PANTHER:PTHR11771&PANTHER:PTHR11771:SF40&SMART:SM00308&Superfamily:SSF49723&CDD:cd01753		FFSGTLDSISLTILGTQGESHKQRLNH
11	69487054	G	C	89	PASS	missense_variant	MODERATE	Dnah2	ENSMUSG00000005237	ENSMUST00000108659	protein_coding	24/86	4082/13704	3951/13389	1317/4462	N/K	aaC/aaG		-1		SNV	MGI	YES	5	P2	CCDS36192.1	ENSMUSP00000104299		D3Z667	UPI000060908C		1	tolerated(0.1)	Pfam:PF08393&PANTHER:PTHR10676&PANTHER:PTHR10676:SF183		RRLTRLAKEYKDRKWEIIETTRSKIEQ
11	77741791	G	C	421	PASS	stop_lost	HIGH	Nufip2	ENSMUSG00000037857	ENSMUST00000181023	protein_coding	2024-04-04	2188/2318	2132/2133	711/710	*/S	tGa/tCa		1		SNV	MGI		1	A2		ENSMUSP00000137922	Q5F2E7		UPI00005AB8A9							Stop lost
11	85339573	G	C	22	PASS	missense_variant	MODERATE	Ppm1d	ENSMUSG00000020525	ENSMUST00000020835	protein_coding	2024-06-05	1245/2899	1016/1797	339/598	C/S	tGt/tCt		1		SNV	MGI	YES	1	P1	CCDS25194.1	ENSMUSP00000020835	Q9QZ67		UPI000024DABC		1	tolerated(0.36)	Pfam:PF00481&PROSITE_profiles:PS51746&PANTHER:PTHR13832&PANTHER:PTHR13832:SF549&SMART:SM00332&Superfamily:SSF81606&CDD:cd00143		EEKKYLMGEQGQSSAKMLVNRALGRWR
11	96134897	G	C	273	PASS	missense_variant	MODERATE	Ttll6	ENSMUSG00000038756	ENSMUST00000167258	protein_coding	2015-02-01	203/3205	203/2469	68/822	R/P	cGg/cCg		1		SNV	MGI	YES	5	P2	CCDS25290.2	ENSMUSP00000127778	A4Q9E8		UPI00014F733D		1	deleterious(0)	PROSITE_profiles:PS51221&PANTHER:PTHR12241&PANTHER:PTHR12241:SF96		RKKKRLVINLSNCPYDSVRRAAQQYGL
11	97336648	G	C	28	PASS	missense_variant	MODERATE	Gpr179	ENSMUSG00000070337	ENSMUST00000093942	protein_coding	2024-11-11	4680/9219	4680/6882	1560/2293	S/R	agC/agG		-1		SNV	MGI	YES	5	P1	CCDS36292.1	ENSMUSP00000091474		E9PY61	UPI000060665B		1	deleterious(0.02)	PANTHER:PTHR32546&PANTHER:PTHR32546:SF7&MobiDB_lite:mobidb-lite		SSKAGEKLLSHGGRQVLQVCPWEAVKP
11	98454484	G	C	70	PASS	missense_variant&splice_region_variant	MODERATE	Grb7	ENSMUSG00000019312	ENSMUST00000019456	protein_coding	13/15	1787/2397	1366/1608	456/535	G/R	Ggt/Cgt		1		SNV	MGI	YES	1	P1	CCDS25351.1	ENSMUSP00000019456	Q03160		UPI0000001843		1	deleterious(0.01)	Gene3D:3.30.505.10&Pfam:PF00017&Prints:PR00401&PROSITE_profiles:PS50001&PANTHER:PTHR11243&PANTHER:PTHR11243:SF25&SMART:SM00252&Superfamily:SSF55550&CDD:cd10413		ESQRLIGQQGLVDRVFLVRESQRNPQG
11	99566567	G	C	28	PASS	missense_variant	MODERATE	Krtap3-1	ENSMUSG00000047564	ENSMUST00000055502	protein_coding	2024-01-01	64/604	17/297	1998-06-01	A/G	gCc/gGc		-1		SNV	MGI	YES		P1	CCDS48907.1	ENSMUSP00000053940	A2A591		UPI0000195090			tolerated_low_confidence(0.31)	PANTHER:PTHR23260:SF3&PANTHER:PTHR23260&Pfam:PF04579		MACCVGRCCSVPTGPATTI
11	105001967	G	C	6	PASS	missense_variant	MODERATE	Gm11639	ENSMUSG00000040838	ENSMUST00000212287	protein_coding	137/188	12977/17665	12739/17427	4247/5808	G/R	Ggt/Cgt		1		SNV	MGI	YES	5	P1		ENSMUSP00000148433		A0A1D5RLM8	UPI000849EB91			tolerated(0.64)	PANTHER:PTHR22656
11	105341376	G	C	274	PASS	missense_variant	MODERATE	Mrc2	ENSMUSG00000020695	ENSMUST00000100335	protein_coding	18/30	2798/5795	2657/4440	886/1479	W/S	tGg/tCg		1		SNV	MGI	YES	1	P1	CCDS25539.1	ENSMUSP00000097909	Q64449		UPI00001E680A		1	deleterious(0)	CDD:cd00037&Pfam:PF00059&Gene3D:3.10.100.10&SMART:SM00034&Superfamily:SSF56436&PROSITE_profiles:PS50041&PANTHER:PTHR22803:SF69&PANTHER:PTHR22803		QNLQKLSSDQEQHSWIGLHTLESDGRF
11	106301184	G	C	116	PASS	missense_variant	MODERATE	Gh	ENSMUSG00000020713	ENSMUST00000103071	protein_coding	2024-05-03	315/862	199/651	67/216	R/G	Cgc/Ggc		-1		SNV	MGI	YES	1	P1	CCDS25554.1	ENSMUSP00000099360	P06880	A0A0M6L0K7	UPI0000003F41		1	deleterious(0)	CDD:cd10285&PANTHER:PTHR11417&PANTHER:PTHR11417:SF2&Pfam:PF00103&Gene3D:1.20.1250.10&Superfamily:SSF47266		YKEFERAYIPEGQGYSIQNAQAAFCFS
11	109660013	G	C	402	PASS	missense_variant	MODERATE	Prkar1a	ENSMUSG00000020612	ENSMUST00000106677	protein_coding	2024-12-04	505/3513	192/1146	64/381	Q/H	caG/caC		1		SNV	MGI	YES	5	P1	CCDS25583.1	ENSMUSP00000102288	Q9DBC7		UPI0000021990		1	tolerated(0.06)	Gene3D:1.20.890.10&PANTHER:PTHR11635:SF129&PANTHER:PTHR11635		REYFERLEKEEARHIQCLQKTGIRTDS
11	116863940	G	C	335	PASS	missense_variant	MODERATE	Mfsd11	ENSMUSG00000020818	ENSMUST00000021173	protein_coding	2013-08-01	934/3298	676/1350	226/449	A/P	Gcg/Ccg		1		SNV	MGI	YES	1	P1	CCDS25681.1	ENSMUSP00000021173	Q8BJ51		UPI00000EB73D			deleterious(0.01)	CDD:cd17407&PANTHER:PTHR23294:SF28&PANTHER:PTHR23294&Superfamily:SSF103473		TESAQNNVTKAVDPFKKSLRLCVTREM
11	117732177	G	C	70	PASS	missense_variant	MODERATE	Tnrc6c	ENSMUSG00000025571	ENSMUST00000106344	protein_coding	2022-06-01	3579/8847	3023/5703	1008/1900	G/A	gGc/gCc		1		SNV	MGI	YES	5	P1	CCDS36381.1	ENSMUSP00000101951		B1ATC3	UPI000059DE0D		1	deleterious(0.02)	PANTHER:PTHR13020&PANTHER:PTHR13020:SF9		QLNRSPLLGPVSSAWGEMPSVHSKAEN
11	118089004	G	C	83	PASS	missense_variant	MODERATE	Dnah17	ENSMUSG00000033987	ENSMUST00000084803	protein_coding	34/81	5226/14889	5226/13362	1742/4453	I/M	atC/atG		-1		SNV	MGI	YES	5	P2	CCDS48994.1	ENSMUSP00000081864		E9Q7P0	UPI0001C2BFA6		1	deleterious(0.01)	Gene3D:1.20.58.1120&PANTHER:PTHR10676&PANTHER:PTHR10676:SF284		GNLTAGDRMKIMTMCTIDVHARDVVAK
11	119441410	G	C	443	PASS	missense_variant	MODERATE	Rnf213	ENSMUSG00000070327	ENSMUST00000093902	protein_coding	28/67	7447/16716	7447/15459	2483/5152	A/P	Gct/Cct		1		SNV	MGI	YES	5	A2		ENSMUSP00000091429	E9Q555		UPI0002747305		1	deleterious(0)	Gene3D:3.40.50.300&PANTHER:PTHR22605&PANTHER:PTHR22605:SF18&SMART:SM00382&Superfamily:SSF52540&CDD:cd00009		GEHLHEDSGLHIIPACNPYRKHSQEMI
12	7998011	G	C	60	PASS	missense_variant	MODERATE	Apob	ENSMUSG00000020609	ENSMUST00000037811	protein_coding	19/29	3120/13934	2989/13518	997/4505	G/R	Ggg/Cgg		1		SNV	MGI	YES	1	P1	CCDS49022.1	ENSMUSP00000036044	E9Q414		UPI000058C5A5		1	tolerated(0.09)	Pfam:PF06448&PANTHER:PTHR13769&PANTHER:PTHR13769:SF1&Superfamily:SSF56968		ASSTESASYYPLTRDTRYELELRPTGE
12	21213154	G	C	27	PASS	missense_variant	MODERATE	Asap2	ENSMUSG00000052632	ENSMUST00000064595	protein_coding	2029-09-01	1065/5678	769/3003	257/1000	D/H	Gat/Cat		1		SNV	MGI	YES	5	P4	CCDS49037.1	ENSMUSP00000063217		E9PX52	UPI00015DEB6D			deleterious(0)	PANTHER:PTHR45854:SF4&PANTHER:PTHR45854&Pfam:PF16746&Gene3D:1.20.1270.60&Superfamily:SSF103657		SIETLSTDLHTAQHEERRQLIQLRDIL
12	33368017	G	C	14	PASS	missense_variant	MODERATE	Atxn7l1	ENSMUSG00000020564	ENSMUST00000090597	protein_coding	2024-08-08	2307/2563	2176/2220	726/739	A/P	Gct/Cct		1		SNV	MGI	YES	1		CCDS25875.1	ENSMUSP00000088085		B2RW07	UPI0000D8B509			tolerated_low_confidence(0.27)			LFGQVAQTGNTHMPPFPRFPVGSENSW
12	40631616	G	C	67	PASS	missense_variant&splice_region_variant	MODERATE	Dock4	ENSMUSG00000035954	ENSMUST00000037488	protein_coding	1953-05-01	719/8552	313/5937	105/1978	V/L	Gtc/Ctc		1		SNV	MGI	YES	1	P2	CCDS25895.1	ENSMUSP00000047387	P59764		UPI00001B062D		1	tolerated(0.1)	Gene3D:1.20.1270.350&Pfam:PF16172&PANTHER:PTHR45653&PANTHER:PTHR45653:SF7		TLRDWGTMWKQLYLRNEGDLFHRLWHI
12	69197850	G	C	33	PASS	missense_variant	MODERATE	Dnaaf2	ENSMUSG00000020973	ENSMUST00000021356	protein_coding	2024-03-01	580/3390	436/2445	146/814	H/D	Cac/Gac		-1		SNV	MGI	YES	1	P1	CCDS25948.1	ENSMUSP00000021356	Q8BPI1		UPI0000225C33		1	deleterious(0)	HAMAP:MF_03069&Pfam:PF08190&PANTHER:PTHR22997&PANTHER:PTHR22997:SF3		RNGARYTVYDVVFDPEALALARSHERF
12	72916726	G	C	12	PASS	missense_variant	MODERATE	4930447C04Rik	ENSMUSG00000021098	ENSMUST00000044000	protein_coding	2018-03-01	261/2051	54/1725	18/574	F/L	ttC/ttG		-1		SNV	MGI	YES	1	P2	CCDS25971.1	ENSMUSP00000035376	Q9CTN5		UPI0000021AF7		1	deleterious(0.01)	PANTHER:PTHR35449		LFVSLDRLLLEFVLQYEQDISIKEDTI
12	84370963	G	C	81	PASS	missense_variant	MODERATE	Coq6	ENSMUSG00000021235	ENSMUST00000110276	protein_coding	2013-07-01	937/1776	676/1431	226/476	A/P	Gct/Cct		1		SNV	MGI	YES	5	P2	CCDS26044.1	ENSMUSP00000105905	Q8R1S0		UPI0000192BD0		1	tolerated(0.16)	Gene3D:3.50.50.60&HAMAP:MF_03193&Pfam:PF01494&PANTHER:PTHR43876&PANTHER:PTHR43876:SF7&Superfamily:SSF51905&TIGRFAM:TIGR01988&TIGRFAM:TIGR01989		IGADGHKSGVRQAPGIQNVSWKYDQSA
12	84875853	G	C	121	PASS	missense_variant	MODERATE	Ltbp2	ENSMUSG00000002020	ENSMUST00000110254	protein_coding	1935-01-01	643/6602	439/5361	147/1786	R/G	Cgg/Ggg		-1		SNV	MGI	YES	1	P2	CCDS49112.1	ENSMUSP00000105883		Q0VD84	UPI0000DB3C60		1	tolerated(0.4)	MobiDB_lite:mobidb-lite&MobiDB_lite:mobidb-lite		RVQPPVQTRRSHPGGQQQIAARAAPSV
12	87608364	G	C	60	PASS	missense_variant	MODERATE	Oog1	ENSMUSG00000096576	ENSMUST00000095509	protein_coding	2024-04-04	1324/1801	1281/1491	427/496	E/D	gaG/gaC		1		SNV	MGI	YES	1	P2	CCDS49123.1	ENSMUSP00000093165	E9Q5G7		UPI0000566207			deleterious(0.01)	PANTHER:PTHR14224&PANTHER:PTHR14224:SF22&PIRSF:PIRSF038286		LLHHTALLSQLIYDCYPAPLECYDDSG
12	110896310	G	C	93	PASS	missense_variant	MODERATE	Tecpr2	ENSMUSG00000021275	ENSMUST00000169597	protein_coding	2021-03-01	291/7780	155/4272	52/1423	S/T	aGc/aCc		1		SNV	MGI	YES	1	P1	CCDS36562.1	ENSMUSP00000126749		Q3UH45	UPI00004292C9		1	tolerated(0.16)	Gene3D:2.130.10.10&PANTHER:PTHR23287&PANTHER:PTHR23287:SF16&Superfamily:SSF50978		TALDTNGDYIAVGTSIGMLYLYCRHLN
12	112177618	G	C	49	PASS	missense_variant	MODERATE	Kif26a	ENSMUSG00000021294	ENSMUST00000128402	protein_coding	2016-12-01	4462/6918	4305/5646	1435/1881	E/D	gaG/gaC		1		SNV	MGI	YES	1	P1	CCDS49186.1	ENSMUSP00000119482	Q52KG5		UPI0000D66E2B		1	tolerated(0.38)	PANTHER:PTHR24115&PANTHER:PTHR24115:SF407		PYRPSGHMSLERCDGLAHGSSKVRDVV
13	73944751	G	C	298	PASS	missense_variant	MODERATE	Brd9	ENSMUSG00000057649	ENSMUST00000099384	protein_coding	2016-08-01	915/2407	859/1794	287/597	A/P	Gcc/Ccc		1		SNV	MGI	YES	1	P2	CCDS36728.1	ENSMUSP00000096982		A0A0R4J175	UPI0000DBE76F		1	tolerated(0.14)	PANTHER:PTHR22881&PANTHER:PTHR22881:SF4&Pfam:PF12024		REVISCMFEPEGNPCSLTDSTAEEHVL
13	78025097	G	C	224	PASS	missense_variant	MODERATE	Pou5f2	ENSMUSG00000093668	ENSMUST00000175955	protein_coding	2024-01-01	196/1394	157/990	53/329	V/L	Gta/Cta		1		SNV	MGI	YES		P1	CCDS56895.1	ENSMUSP00000135597		A0A0R4J273	UPI0000024114		1	tolerated(0.11)	PANTHER:PTHR11636&PANTHER:PTHR11636:SF14		RPSMGPGICPGPELWGVPLGSSPYEFR
13	88944870	G	C	230	PASS	missense_variant	MODERATE	Edil3	ENSMUSG00000034488	ENSMUST00000081769	protein_coding	2024-11-02	589/5317	118/1443	40/480	G/R	Gga/Cga		1		SNV	MGI	YES	1	P4	CCDS26669.1	ENSMUSP00000080462	O35474		UPI000002580C		1	deleterious(0.02)	Gene3D:2.10.25.10&Pfam:PF00008&PROSITE_profiles:PS50026&PANTHER:PTHR24543&PANTHER:PTHR24543:SF283&SMART:SM00179&SMART:SM00181&Superfamily:SSF57196&CDD:cd00054		NPNPCENGGICLSRLADDSFSCECPEG
13	98355938	G	C	67	PASS	missense_variant	MODERATE	Foxd1	ENSMUSG00000078302	ENSMUST00000105098	protein_coding	2024-01-01	1697/5064	1319/1371	440/456	G/A	gGg/gCg		1		SNV	MGI	YES		P1	CCDS36759.1	ENSMUSP00000100725	Q61345		UPI000019646B		1	tolerated_low_confidence(0.06)	PANTHER:PTHR11829:SF348&PANTHER:PTHR11829		SVSSSAALGTLHQATALSSVENFTARI
13	100627632	G	C	37	PASS	missense_variant	MODERATE	Rad17	ENSMUSG00000021635	ENSMUST00000022136	protein_coding	13/17	1622/2839	1330/2067	444/688	P/A	Cca/Gca		-1		SNV	MGI	YES	1	P1	CCDS26733.1	ENSMUSP00000022136	Q6NXW6	Q3UYY2	UPI0000021C80		1	tolerated(0.14)	PANTHER:PTHR12172&PANTHER:PTHR12172:SF2&TIGRFAM:TIGR00602		LVQPEEIVEMSHMAGDFFNLYLHQNYI
14	16395434	G	C	117	PASS	missense_variant	MODERATE	Top2b	ENSMUSG00000017485	ENSMUST00000017629	protein_coding	1936-09-01	1518/10335	1018/4839	340/1612	D/H	Gat/Cat		1		SNV	MGI	YES	1	P1	CCDS26833.1	ENSMUSP00000017629	Q64511		UPI00001B06E5		1	deleterious(0)	Gene3D:3.30.230.10&Pfam:PF00204&PANTHER:PTHR10169&PANTHER:PTHR10169:SF36&SMART:SM00433&Superfamily:SSF54211&CDD:cd03481		ATTKGGRHVDYVVHQVVSKLIEVVKKK
14	43291110	G	C	45	PASS	missense_variant	MODERATE	Gm8127	ENSMUSG00000090713	ENSMUST00000163655	protein_coding	2024-05-03	436/1427	407/636	136/211	S/C	tCc/tGc		-1		SNV	MGI	YES	5	P1		ENSMUSP00000127788		E9Q0P0	UPI0003D6E444			tolerated(0.09)	PANTHER:PTHR21558&PANTHER:PTHR21558:SF40			Mismatch in CDS sequence length
15	8338699	G	C	200	PASS	missense_variant	MODERATE	Nipbl	ENSMUSG00000022141	ENSMUST00000052965	protein_coding	13/47	3956/9423	3538/8397	1180/2798	P/A	Cca/Gca		-1		SNV	MGI	YES	1	P1	CCDS37035.1	ENSMUSP00000059385	Q6KCD5		UPI00003780AF		1	tolerated(0.19)	PANTHER:PTHR21704&PANTHER:PTHR21704:SF18&MobiDB_lite:mobidb-lite		KKKEKQKKRKAYEAKLTPEEMMDSSTF
15	75910954	G	C	291	PASS	missense_variant	MODERATE	Tigd5	ENSMUSG00000103906	ENSMUST00000192937	protein_coding	2024-01-01	1220/4801	1164/1929	388/642	R/S	agG/agC		1		SNV	MGI	YES		P1	CCDS79379.1	ENSMUSP00000141473	Q499M4		UPI00001C5848			tolerated_low_confidence(0.09)	PANTHER:PTHR19303&PANTHER:PTHR19303:SF31		TSMPPLEESEETPSQCQPELLGSPEEL
15	76614173	G	C	107	PASS	missense_variant	MODERATE	Slc39a4	ENSMUSG00000063354	ENSMUST00000230977	protein_coding	2024-12-06	1686/2750	1063/1983	355/660	L/V	Ctt/Gtt		-1		SNV	MGI	YES		P1	CCDS27578.1	ENSMUSP00000155442	Q78IQ7		UPI0000020DD3		1	tolerated(0.11)	PANTHER:PTHR12191:SF21&PANTHER:PTHR12191&Pfam:PF02535&Transmembrane_helices:TMhelix
16	20530881	G	C	130	PASS	missense_variant	MODERATE	Dvl3	ENSMUSG00000003233	ENSMUST00000171572	protein_coding	14/16	1734/3983	1603/2157	535/718	A/P	Gct/Cct		1		SNV	MGI	YES	1	A1	CCDS84210.1	ENSMUSP00000130925		E9Q967	UPI00001EA50F		1	tolerated(0.32)	Low_complexity_(Seg):seg&PANTHER:PTHR10878:SF6&PANTHER:PTHR10878&Pfam:PF12316		APLPHPGAAPWPMPFPYQYPPPPHPYN
16	24761603	G	C	129	PASS	missense_variant	MODERATE	Lpp	ENSMUSG00000033306	ENSMUST00000038053	protein_coding	2013-08-01	803/15459	443/1842	148/613	S/T	aGt/aCt		1		SNV	MGI	YES	1	P1	CCDS28083.1	ENSMUSP00000036304	Q8BFW7		UPI00000EBA97		1	tolerated(0.44)	PANTHER:PTHR24207&PANTHER:PTHR24207:SF0&MobiDB_lite:mobidb-lite&MobiDB_lite:mobidb-lite		SSPYKPRPPQGSATSIASPPVSTPVTG
16	32755717	G	C	797	PASS	missense_variant	MODERATE	Muc4	ENSMUSG00000079620	ENSMUST00000096106	protein_coding	2027-04-01	6084/11277	5590/10413	1864/3470	E/Q	Gaa/Caa	rs47254141	1		SNV	MGI	YES	5	P1		ENSMUSP00000093813		E9Q7Q0	UPI000165BAD1		1	tolerated_low_confidence(0.22)	MobiDB_lite:mobidb-lite		PSSTHMLSTASSTQITSGDTRHTTAIV
16	35933183	G	C	266	PASS	missense_variant	MODERATE	Dtx3l	ENSMUSG00000049502	ENSMUST00000081933	protein_coding	2024-05-03	1326/5309	1052/2247	351/748	S/C	tCt/tGt		-1		SNV	MGI	YES	1	P1	CCDS37325.1	ENSMUSP00000080601	Q3UIR3		UPI00004741DE			deleterious(0.01)	PANTHER:PTHR12622&PANTHER:PTHR12622:SF23		LIKGQGRTLTLLGCPADISAATEKVSQ
16	44220431	G	C	44	PASS	missense_variant	MODERATE	Usf3	ENSMUSG00000068284	ENSMUST00000119746	protein_coding	2024-07-07	5674/12708	5273/6666	1758/2221	G/A	gGc/gCc		1		SNV	MGI	YES	5	P2	CCDS28184.1	ENSMUSP00000112620		B2RUQ2	UPI00001E3823		1	tolerated_low_confidence(0.06)	PANTHER:PTHR46970&MobiDB_lite:mobidb-lite		SMQSQAFRISQNTAPPPIDRQKRLSYP
16	58797673	G	C	115	PASS	missense_variant	MODERATE	Olfr173	ENSMUSG00000049362	ENSMUST00000206205	protein_coding	2024-02-02	312/2778	172/966	58/321	P/A	Cca/Gca		-1		SNV	MGI	YES	2	P1	CCDS28236.1	ENSMUSP00000145946		E9QAT7	UPI0000026057			deleterious(0)	Gene3D:1.20.1070.10&Pfam:PF13853&PROSITE_profiles:PS50262&PANTHER:PTHR26452&PANTHER:PTHR26452:SF38&Superfamily:SSF81321&CDD:cd15409			Mismatch in CDS sequence length
16	89031809	G	C	71	PASS	missense_variant	MODERATE	Krtap6-1	ENSMUSG00000058172	ENSMUST00000076906	protein_coding	2024-01-01	111/594	92/237	31/78	C/S	tGt/tCt		1		SNV	MGI	YES		P1	CCDS37389.1	ENSMUSP00000076172		O09048	UPI0000022051				PANTHER:PTHR31678&Low_complexity_(Seg):seg		GYGGLGYGYGGLGSGYGSYYGCGYRGL
16	92689101	G	C	100	PASS	missense_variant	MODERATE	Runx1	ENSMUSG00000022952	ENSMUST00000023673	protein_coding	2024-08-04	618/5861	344/1398	115/465	T/S	aCt/aGt		-1		SNV	MGI	YES	1	P4	CCDS49917.1	ENSMUSP00000023673		Q3UM65	UPI0000434D00		1	deleterious(0.01)	PROSITE_profiles:PS51062&PANTHER:PTHR11950&PANTHER:PTHR11950:SF40&Gene3D:2.60.40.720&Pfam:PF00853&PIRSF:PIRSF009374&Superfamily:SSF49417&Prints:PR00967		AFKVVALGDVPDGSLVTVMAGNDENYS
16	97750102	G	C	166	PASS	missense_variant	MODERATE	Ripk4	ENSMUSG00000005251	ENSMUST00000019386	protein_coding	2024-08-04	742/3591	664/2361	222/786	P/A	Cca/Gca		-1		SNV	MGI	YES	1	P1	CCDS28360.1	ENSMUSP00000019386	Q9ERK0		UPI00000216A7		1	deleterious(0)	CDD:cd14025&Pfam:PF00069&Gene3D:1.10.510.10&SMART:SM00220&Superfamily:SSF56112&PROSITE_profiles:PS50011&PANTHER:PTHR24198&PANTHER:PTHR24198:SF65		FAIVIWGVLTQKKAFADEKNILHIMMK
17	23715763	G	C	10	PASS	missense_variant	MODERATE	1520401A03Rik	ENSMUSG00000043747	ENSMUST00000201734	protein_coding	13/41	635/2660	494/1797	165/598	A/G	gCc/gGc		-1		SNV	MGI	YES	5	P5		ENSMUSP00000144664		A0A0J9YVH6	UPI0003D6EA89			deleterious(0.02)	Low_complexity_(Seg):seg		GNGIGAGAFPGIGGQPGLGAGMKPQKP
17	25817011	G	C	103	PASS	missense_variant	MODERATE	Fbxl16	ENSMUSG00000025738	ENSMUST00000045692	protein_coding	2024-06-02	897/3489	581/1440	194/479	G/A	gGa/gCa		1		SNV	MGI	YES	5	P1	CCDS50036.1	ENSMUSP00000048562	A2RT62	B2RPY3	UPI0000193CE2		1	tolerated(0.23)	PANTHER:PTHR13318&PANTHER:PTHR13318:SF2&Gene3D:3.80.10.10		ICEFIDNYSLSKKAVKAMSLKRSTITD
17	34200856	G	C	50	PASS	missense_variant	MODERATE	Psmb8	ENSMUSG00000024338	ENSMUST00000025196	protein_coding	2024-06-05	1292/1628	683/831	228/276	G/A	gGc/gCc		1		SNV	MGI	YES	1	P1	CCDS50073.1	ENSMUSP00000025196	P28063		UPI0000000111		1	tolerated(0.44)	PROSITE_profiles:PS51476&CDD:cd03761&PANTHER:PTHR11599&PANTHER:PTHR11599:SF53&Gene3D:3.60.20.10&Pfam:PF00227&Superfamily:SSF56235		YRQDLSPEEAYDLARRAIAYATHRDNY
17	34841546	G	C	209	PASS	missense_variant&splice_region_variant	MODERATE	Skiv2l	ENSMUSG00000040356	ENSMUST00000046022	protein_coding	21/28	2525/3951	2470/3735	824/1244	R/G	Cga/Gga		-1		SNV	MGI	YES	1	P1	CCDS28661.1	ENSMUSP00000036265		Q6NZR5	UPI000023B743		1	tolerated(0.34)	Gene3D:1.10.3380.30&Gene3D:1.20.1500.20&Pfam:PF13234&PIRSF:PIRSF005198&PANTHER:PTHR12131&PANTHER:PTHR12131:SF8		WAEELTETQNMIQGRIMESVNGLKSLS
17	74498331	G	C	168	PASS	missense_variant	MODERATE	Yipf4	ENSMUSG00000024072	ENSMUST00000024873	protein_coding	2024-06-05	735/2133	512/741	171/246	G/A	gGa/gCa		1		SNV	MGI	YES	1	P1	CCDS28971.1	ENSMUSP00000024873	Q8C407		UPI0000028C2E			deleterious(0.01)	Pfam:PF04893&PANTHER:PTHR21236&PANTHER:PTHR21236:SF7&Transmembrane_helices:TMhelix		RVLGGEVAYGQVLAVIGYSLLPLIVIA
17	83445965	G	C	220	PASS	missense_variant	MODERATE	Eml4	ENSMUSG00000032624	ENSMUST00000096766	protein_coding	2024-11-01	1348/5441	1064/2967	355/988	R/T	aGg/aCg		1		SNV	MGI	YES	1	A2	CCDS50192.1	ENSMUSP00000094528		F8WJ93	UPI00001E3C5C		1	deleterious(0)	PANTHER:PTHR13720&PANTHER:PTHR13720:SF11&Gene3D:2.130.10.10&Pfam:PF00400&Gene3D:2.130.10.10&SMART:SM00320&Superfamily:SSF50998		GVDKDGRPLQPHVTVWDSVSLTTLHVI
18	7129487	G	C	113	PASS	missense_variant	MODERATE	Armc4	ENSMUSG00000061802	ENSMUST00000234788	protein_coding	19/21	2839/3508	2690/3114	897/1037	A/G	gCt/gGt		-1		SNV	MGI	YES		P1	CCDS37729.1	ENSMUSP00000157197	B2RY50		UPI0000607D82		1	deleterious(0)	Gene3D:1.25.10.10&PROSITE_profiles:PS50176&PANTHER:PTHR46241&SMART:SM00185&Superfamily:SSF48371
18	10515305	G	C	113	PASS	missense_variant	MODERATE	Greb1l	ENSMUSG00000042942	ENSMUST00000048977	protein_coding	15/33	2317/8420	2096/5742	699/1913	G/A	gGc/gCc		1		SNV	MGI	YES	5	P1	CCDS37736.1	ENSMUSP00000049003	B9EJV3		UPI0000D67E8C		1	deleterious(0.01)	Pfam:PF15782&PANTHER:PTHR15720&PANTHER:PTHR15720:SF12		CAIADSGSQSLDLAHFSKVDFIIIVPR
18	11839831	G	C	33	PASS	missense_variant	MODERATE	Cables1	ENSMUSG00000040957	ENSMUST00000171109	protein_coding	2024-10-01	612/3396	26/1785	9/594	G/A	gGc/gCc		1		SNV	MGI	YES	1	A2	CCDS50220.1	ENSMUSP00000129463		Q3U148	UPI00005ACFE3		1	deleterious_low_confidence(0)	Low_complexity_(Seg):seg&PIRSF:PIRSF025798&MobiDB_lite:mobidb-lite&MobiDB_lite:mobidb-lite		MAAATATAATAACSSSSSSRGG
18	65305611	G	C	78	PASS	missense_variant	MODERATE	Alpk2	ENSMUSG00000032845	ENSMUST00000035548	protein_coding	2013-05-01	4562/7428	4111/6435	1371/2144	L/V	Ctg/Gtg		-1		SNV	MGI	YES	5	P1	CCDS50310.1	ENSMUSP00000048752	Q91ZB0		UPI0001B09239		1	tolerated(0.12)	PANTHER:PTHR47091&PANTHER:PTHR47091:SF2		PAVVNQSVNFPRIVESSVDPIDDRGEL
18	78157369	G	C	180	PASS	missense_variant&splice_region_variant	MODERATE	Slc14a2	ENSMUSG00000024552	ENSMUST00000237674	protein_coding	18/22	2516/4033	2068/2793	690/930	P/A	Ccc/Gcc		-1		SNV	MGI	YES		P1	CCDS29361.1	ENSMUSP00000157851		G5E849	UPI0000192DBF		1	deleterious(0.02)	Gene3D:1.10.3430.10&Pfam:PF03253&PANTHER:PTHR10464&PANTHER:PTHR10464:SF6&Transmembrane_helices:TMhelix
18	80972760	G	C	23	PASS	missense_variant	MODERATE	Sall3	ENSMUSG00000024565	ENSMUST00000057950	protein_coding	2024-04-02	2187/7079	1952/3747	651/1248	A/G	gCc/gGc		-1		SNV	MGI	YES	1		CCDS29371.1	ENSMUSP00000056967	Q62255		UPI000044FEA7		1	tolerated(0.11)	PANTHER:PTHR23233&PANTHER:PTHR23233:SF46		DSACTSLGSPGLPGVSDQFKAQFPFGG
19	10848558	G	C	67	PASS	missense_variant	MODERATE	Slc15a3	ENSMUSG00000024737	ENSMUST00000025646	protein_coding	2024-08-02	1089/2345	612/1737	204/578	W/C	tgG/tgC		1		SNV	MGI	YES	1	P1	CCDS29588.1	ENSMUSP00000025646	Q8BPX9		UPI0000022415		1	deleterious(0)	CDD:cd17348&PANTHER:PTHR11654:SF95&PANTHER:PTHR11654&PROSITE_patterns:PS01023&Gene3D:1.20.1250.20&Pfam:PF00854&Superfamily:SSF103473&Transmembrane_helices:TMhelix		GRDATRRFFNWFYCSINLGAILSLLVV
19	13364916	G	C	23	PASS	missense_variant	MODERATE	Olfr1467	ENSMUSG00000049015	ENSMUST00000215096	protein_coding	2024-03-03	533/3671	287/927	96/308	C/S	tGt/tCt		1		SNV	MGI	YES	5	P1	CCDS29657.1	ENSMUSP00000149487		Q8VFW1	UPI0000029141			deleterious_low_confidence(0)	PROSITE_profiles:PS50262&CDD:cd15407&PANTHER:PTHR26452:SF733&PANTHER:PTHR26452&Pfam:PF13853&Gene3D:1.20.1070.10&Superfamily:SSF81321&Prints:PR00245
19	18704090	G	C	355	PASS	missense_variant	MODERATE	Carnmt1	ENSMUSG00000024726	ENSMUST00000025632	protein_coding	2024-08-08	1408/4518	1172/1203	391/400	C/S	tGt/tCt		1		SNV	MGI	YES	1	P1	CCDS29689.1	ENSMUSP00000025632	Q80UY1		UPI000000B32E			tolerated(0.8)	PANTHER:PTHR12303&PANTHER:PTHR12303:SF6&Pfam:PF07942&SMART:SM01296&Superfamily:SSF53335		TVNDLSMMKYYYESVLFVVRKPQ*
19	28283768	G	C	336	PASS	missense_variant	MODERATE	Glis3	ENSMUSG00000052942	ENSMUST00000162022	protein_coding	2024-11-09	2950/7514	2372/2808	791/935	P/R	cCg/cGg		-1		SNV	MGI	YES	1	P2	CCDS37947.1	ENSMUSP00000124635		Q0GE24	UPI0000DD5C4E		1	deleterious(0.01)	PANTHER:PTHR45718&PANTHER:PTHR45718:SF1		SPHHISPGRVPAPRSLLQRAQAPHSQQ
19	43725358	G	C	333	PASS	missense_variant	MODERATE	Entpd7	ENSMUSG00000025192	ENSMUST00000081079	protein_coding	2013-10-01	1483/5911	1155/1821	385/606	L/F	ttG/ttC		1		SNV	MGI	YES	1	P1	CCDS29835.1	ENSMUSP00000079864	Q3TCT4		UPI000024DCBA		1	tolerated(0.39)	Gene3D:3.30.420.150&Gene3D:3.30.420.40&Pfam:PF01150&PANTHER:PTHR11782&PANTHER:PTHR11782:SF37		HFRGKGDWASCRTFLSPLLARSNTSQA
19	59166669	G	C	105	PASS	missense_variant	MODERATE	Vax1	ENSMUSG00000006270	ENSMUST00000172821	protein_coding	2024-03-03	562/1044	535/1017	179/338	L/V	Ctg/Gtg		-1		SNV	MGI	YES	1	P1	CCDS29933.1	ENSMUSP00000134642	Q2NKI2		UPI0000029CF0		1	deleterious(0.02)	PANTHER:PTHR24339&PANTHER:PTHR24339:SF32		RSVVSETAATCSVVRLLEQGRLLSPPG
1	44071321	G	C	14	PASS	missense_variant	MODERATE	Gm8251	ENSMUSG00000091844	ENSMUST00000238662	protein_coding	2024-04-04	4587/20036	4404/19773	1468/6590	N/K	aaC/aaG		-1		SNV	MGI	YES		P5		ENSMUSP00000158837		A0A571BEV2	UPI0003D782D6			tolerated(1)
1	46639665	G	C	112	PASS	missense_variant	MODERATE	Dnah7c	ENSMUSG00000101337	ENSMUST00000189749	protein_coding	33/65	5389/12207	5368/12075	1790/4024	V/L	Gtc/Ctc		1		SNV	MGI	YES	5	P1	CCDS78579.1	ENSMUSP00000140430		A0A087WR13	UPI0003D78CE7			tolerated(0.25)	PANTHER:PTHR10676:SF310&PANTHER:PTHR10676&Gene3D:3.40.50.300&Pfam:PF17852		IQKEFIEGLFDRMLPLSVEFIRRHTKE
1	58246351	G	C	43	PASS	missense_variant&splice_region_variant	MODERATE	Aox4	ENSMUSG00000038242	ENSMUST00000040442	protein_coding	18/35	2171/4973	1993/4011	665/1336	E/Q	Gag/Cag		1		SNV	MGI	YES	1	P1	CCDS14970.1	ENSMUSP00000048929	Q3TYQ9		UPI0000024E48		1	tolerated(0.1)	PANTHER:PTHR11908&PANTHER:PTHR11908:SF88&Pfam:PF01315&PIRSF:PIRSF000127&Gene3D:3.30.365.10&TIGRFAM:TIGR02969&SMART:SM01008&Superfamily:SSF54665		ENDHNGEILYAQSQVICVGQIICTVAA
1	75145743	G	C	23	PASS	missense_variant	MODERATE	Retreg2	ENSMUSG00000049339	ENSMUST00000097694	protein_coding	2024-09-08	1005/2561	928/1626	310/541	A/P	Gcc/Ccc		1		SNV	MGI	YES	1	P3	CCDS35621.1	ENSMUSP00000095300	Q6NS82		UPI00001C227D		1	deleterious(0.01)	PANTHER:PTHR20952&PANTHER:PTHR20952:SF4		ALAITDSELSDEEPSILESGGFSVSRA
1	75475470	G	C	49	PASS	missense_variant	MODERATE	Chpf	ENSMUSG00000032997	ENSMUST00000079205	protein_coding	2024-04-04	1991/2892	1825/2325	609/774	L/V	Ctg/Gtg		-1		SNV	MGI	YES	1	P1	CCDS15074.1	ENSMUSP00000078199	Q6IQX7		UPI00000243C7		1	deleterious(0)	PANTHER:PTHR12369&PANTHER:PTHR12369:SF22&Pfam:PF05679		LMDLLSKKHPLDTVFLLAGPDTVLTPD
1	93021316	G	C	39	PASS	missense_variant	MODERATE	Kif1a	ENSMUSG00000014602	ENSMUST00000112958	protein_coding	44/48	4614/5931	4486/5097	1496/1698	L/V	Ctg/Gtg		-1		SNV	MGI	YES	1		CCDS78651.1	ENSMUSP00000108582		E9Q9G6	UPI0001F7941E		1	tolerated(0.09)			SASESKLSEMSVTVMRDPSMSPLGAAT
1	139733448	G	C	56	PASS	missense_variant	MODERATE	Gm4788	ENSMUSG00000070594	ENSMUST00000111989	protein_coding	2015-10-01	1737/3187	1662/2640	554/879	C/W	tgC/tgG		-1		SNV	MGI	YES	1	P2	CCDS35730.1	ENSMUSP00000107620		E9Q8B5	UPI0000F4D03A			deleterious(0)	PROSITE_profiles:PS50923&CDD:cd00033&PANTHER:PTHR45785&PANTHER:PTHR45785:SF7&Pfam:PF00084&Gene3D:2.10.70.10&SMART:SM00032&Superfamily:SSF57535		QDNYLTQDPEEMMWKDGRWQSLPHCIE
1	140376361	G	C	67	PASS	missense_variant	MODERATE	Kcnt2	ENSMUSG00000052726	ENSMUST00000120796	protein_coding	2028-07-01	530/3540	468/3408	156/1135	W/C	tgG/tgC		1		SNV	MGI	YES	5	P2	CCDS48389.1	ENSMUSP00000113333		D3Z649	UPI0000603EE7		1	deleterious(0.01)	Gene3D:1.10.287.70&PANTHER:PTHR10027&PANTHER:PTHR10027:SF9&Transmembrane_helices:TMhelix		EIINAVPFIISIFCPTLRNLFVPVFLN
1	162649154	G	C	56	PASS	missense_variant	MODERATE	Myoc	ENSMUSG00000026697	ENSMUST00000028020	protein_coding	2024-03-03	1535/2074	1426/1473	476/490	D/H	Gac/Cac		1		SNV	MGI	YES	1	P1	CCDS15422.1	ENSMUSP00000028020	O70624	Q05AC1	UPI00000229A3		1	deleterious(0)	PROSITE_profiles:PS51132&PANTHER:PTHR23192&PANTHER:PTHR23192:SF33&Pfam:PF02191&SMART:SM00284		IDYNPLERKLFAWHNFNMVTYDIKLLE
1	164126432	G	C	22	PASS	missense_variant	MODERATE	Selp	ENSMUSG00000026580	ENSMUST00000162746	protein_coding	2016-03-01	423/3438	300/2307	100/768	K/N	aaG/aaC		1		SNV	MGI	YES	1	P1	CCDS48422.1	ENSMUSP00000123924	Q01102		UPI000002832D		1	tolerated(0.13)	Gene3D:3.10.100.10&Pfam:PF00059&PROSITE_profiles:PS50041&PANTHER:PTHR19325&PANTHER:PTHR19325:SF484&SMART:SM00034&Superfamily:SSF56436&CDD:cd03592		NSYYWIGIRKINNNWTWVGTNKTLTEE
1	172492149	G	C	95	PASS	missense_variant	MODERATE	Igsf9	ENSMUSG00000037995	ENSMUST00000111235	protein_coding	2021-09-01	1335/4205	1010/3540	337/1179	G/A	gGc/gCc		1		SNV	MGI	YES	1	P1	CCDS15515.1	ENSMUSP00000106866	Q05BQ1		UPI000011D05D		1	deleterious(0)	Gene3D:2.60.40.10&PROSITE_profiles:PS50835&PANTHER:PTHR44170&PANTHER:PTHR44170:SF19&SMART:SM00409&Superfamily:SSF48726		QVTVMPPETPLPTAMRGVIRCPVRANP
1	181757351	G	C	29	PASS	missense_variant	MODERATE	Dnah14	ENSMUSG00000047369	ENSMUST00000238412	protein_coding	65/85	9967/13791	9967/13791	3323/4596	E/Q	Gaa/Caa		1		SNV	MGI	YES		P5		ENSMUSP00000158787		A0A571BGC3	UPI0003D78EC4			tolerated(0.41)	PANTHER:PTHR10676&PANTHER:PTHR10676:SF356
2	6023388	G	C	132	PASS	missense_variant	MODERATE	Upf2	ENSMUSG00000043241	ENSMUST00000060092	protein_coding	2022-12-01	2387/5174	2284/3810	762/1269	V/L	Gtg/Ctg		1		SNV	MGI	YES	1	P1	CCDS38041.1	ENSMUSP00000058375	A2AT37		UPI00001E3048		1	tolerated(0.12)	PANTHER:PTHR12839&PANTHER:PTHR12839:SF7		AYYYCNPPPAEKTLRKKRPPLQEYVRK
2	25906796	G	C	46	PASS	missense_variant	MODERATE	Kcnt1	ENSMUSG00000058740	ENSMUST00000037580	protein_coding	21/32	2434/5881	2426/3717	809/1238	R/P	cGc/cCc		1		SNV	MGI	YES	1	P3	CCDS15794.1	ENSMUSP00000039058		A2AHB8	UPI00005668B4		1	tolerated(0.1)	PANTHER:PTHR10027:SF14&PANTHER:PTHR10027&Gene3D:3.40.50.720		YNFIVPLRAYYRSPRELNPIVLLLDNK
2	31344029	G	C	62	PASS	missense_variant	MODERATE	Hmcn2	ENSMUSG00000055632	ENSMUST00000113532	protein_coding	1998-06-01	805/15646	805/15303	269/5100	D/H	Gat/Cat		1		SNV	MGI	YES	5	P1		ENSMUSP00000109160	A2AJ76		UPI0000D77B3F		1	deleterious(0.02)	PANTHER:PTHR45889&PANTHER:PTHR45889:SF4		IEVRDPLGRVLQTHEGLNVLLNIPDSA
2	60611468	G	C	59	PASS	missense_variant	MODERATE	Itgb6	ENSMUSG00000026971	ENSMUST00000059888	protein_coding	13/15	2246/4806	1997/2364	666/787	S/C	tCt/tGt		-1		SNV	MGI	YES	1	P1	CCDS16060.1	ENSMUSP00000054944	Q9Z0T9		UPI0000003FF8		1	deleterious(0)	Gene3D:3.10.450.180&Pfam:PF07965&PIRSF:PIRSF002512&PANTHER:PTHR10082&PANTHER:PTHR10082:SF11&SMART:SM01242&Superfamily:SSF69687		GATISEEDFSKDTCVSCSLQGENECLI
2	62244416	G	C	21	PASS	missense_variant	MODERATE	Slc4a10	ENSMUSG00000026904	ENSMUST00000112480	protein_coding	2027-08-01	923/5389	923/3357	308/1118	G/A	gGa/gCa		1		SNV	MGI	YES	1	A2	CCDS57172.1	ENSMUSP00000108099	Q5DTL9		UPI0000D777D6		1	tolerated(0.91)	Pfam:PF07565&PANTHER:PTHR11453&PANTHER:PTHR11453:SF32&Superfamily:SSF55804&TIGRFAM:TIGR00834		HTSPCGMKQRLDKAPPHQQEREVDLHF
2	85414685	G	C	27	PASS	missense_variant	MODERATE	Olfr993	ENSMUSG00000075220	ENSMUST00000099926	protein_coding	2024-01-01	193/945	193/945	65/314	H/D	Cat/Gat		-1		SNV	MGI	YES		P1	CCDS16206.1	ENSMUSP00000097510		Q8VF75	UPI0000026AB3			deleterious(0)	Gene3D:1.20.1070.10&Pfam:PF13853&Prints:PR00237&PROSITE_profiles:PS50262&PANTHER:PTHR26452&PANTHER:PTHR26452:SF421&Superfamily:SSF81321&CDD:cd15408		DSRLQTPMYFFLQDLAFVDICYTSAIT
2	86375115	G	C	58	PASS	missense_variant	MODERATE	Olfr1057	ENSMUSG00000075187	ENSMUST00000217435	protein_coding	2024-02-02	695/3249	296/948	99/315	T/R	aCg/aGg		-1		SNV	MGI	YES	5	P1	CCDS16253.1	ENSMUSP00000150623		Q7TR75	UPI00001AA652			deleterious(0)	PROSITE_profiles:PS50262&CDD:cd15413&PANTHER:PTHR26452:SF157&PANTHER:PTHR26452&Pfam:PF13853&Gene3D:1.20.1070.10&Superfamily:SSF81321&Transmembrane_helices:TMhelix
2	88402122	G	C	225	PASS	missense_variant	MODERATE	Olfr1179	ENSMUSG00000075127	ENSMUST00000213157	protein_coding	2024-03-03	1046/1309	811/924	271/307	L/V	Ctt/Gtt		-1		SNV	MGI	YES	5	P1	CCDS16333.1	ENSMUSP00000151174		A2AUS6	UPI0000025D44			tolerated(0.36)	PROSITE_profiles:PS50262&CDD:cd15939&PANTHER:PTHR26451:SF201&PANTHER:PTHR26451&Pfam:PF13853&Gene3D:1.20.1070.10&Superfamily:SSF81321&Prints:PR00237&Transmembrane_helices:TMhelix
2	120046204	G	C	121	PASS	missense_variant	MODERATE	Sptbn5	ENSMUSG00000074899	ENSMUST00000156159	protein_coding	62/66	10575/11654	10575/10875	3525/3624	H/Q	caC/caG		-1		SNV	MGI	YES	5	P1		ENSMUSP00000158705		A0A571BF02	UPI00114BC671			tolerated(1)	CDD:cd00176&Gene3D:1.20.58.60&Pfam:PF00435&SMART:SM00150&Superfamily:SSF46966&PANTHER:PTHR11915&PANTHER:PTHR11915:SF433			Mismatch in CDS sequence length
2	131520541	G	C	77	PASS	missense_variant	MODERATE	Smox	ENSMUSG00000027333	ENSMUST00000110186	protein_coding	2024-08-05	859/2170	739/1758	247/585	A/P	Gct/Cct		1		SNV	MGI	YES	1	A1	CCDS50719.1	ENSMUSP00000105815	Q99K82		UPI0000231785		1	tolerated(0.22)	Gene3D:3.50.50.60&Pfam:PF01593&PANTHER:PTHR10742&PANTHER:PTHR10742:SF384&Superfamily:SSF51905		IIPSGFMRVVELLPEGIPPHVIQLGKP
2	163552640	G	C	44	PASS	missense_variant	MODERATE	Hnf4a	ENSMUSG00000017950	ENSMUST00000018094	protein_coding	2024-10-03	488/4356	371/1425	124/474	G/A	gGc/gCc		1		SNV	MGI	YES	1	P1	CCDS17012.1	ENSMUSP00000018094	P49698		UPI00000E8F5E		1	deleterious(0)	Gene3D:3.30.50.10&Pfam:PF00105&Prints:PR00047&Prints:PR00398&PROSITE_profiles:PS51030&PANTHER:PTHR24083&PANTHER:PTHR24083:SF41&SMART:SM00399&Superfamily:SSF57716&CDD:cd06960		QCRYCRLKKCFRAAMKKEAVQNERDRI
2	181237564	G	C	244	PASS	missense_variant	MODERATE	Helz2	ENSMUSG00000027580	ENSMUST00000108831	protein_coding	2019-06-01	2395/10109	2260/8844	754/2947	P/A	Ccc/Gcc		-1		SNV	MGI	YES	5	P2	CCDS38380.1	ENSMUSP00000104459	E9QAM5		UPI0000F0A5D6		1	tolerated(0.24)	Gene3D:3.40.50.300&PANTHER:PTHR10887&PANTHER:PTHR10887:SF428		VPDLPACTLPHPWATPPSFRGNHKQKL
3	15832375	G	C	43	PASS	missense_variant	MODERATE	Sirpb1c	ENSMUSG00000074677	ENSMUST00000050623	protein_coding	2024-06-04	951/1499	836/1176	279/391	P/R	cCa/cGa	rs1133599706	-1		SNV	MGI	YES	1	P2	CCDS50868.1	ENSMUSP00000061216		Q1AN90	UPI000021719F			tolerated(0.39)	Gene3D:2.60.40.10&Pfam:PF07654&PROSITE_profiles:PS50835&PANTHER:PTHR19971&PANTHER:PTHR19971:SF3&SMART:SM00407&SMART:SM00409&Superfamily:SSF48726&CDD:cd16085		VIIVTCQIQKFYPRRFQVTWLENGNIS
3	31097526	G	C	18	PASS	missense_variant	MODERATE	Skil	ENSMUSG00000027660	ENSMUST00000029194	protein_coding	2024-07-02	921/6717	196/2028	66/675	A/P	Gcc/Ccc		1		SNV	MGI	YES	5	P3	CCDS38408.1	ENSMUSP00000029194	Q60665		UPI00001C2B28		1	tolerated(0.23)	PANTHER:PTHR10005:SF3&PANTHER:PTHR10005		DYGDASVEPDGEHPKRNRVSLPETLNL
3	67349982	G	C	53	PASS	missense_variant	MODERATE	Rsrc1	ENSMUSG00000034544	ENSMUST00000065074	protein_coding	2024-10-08	863/3224	726/1005	242/334	Q/H	caG/caC		1		SNV	MGI	YES	1	P2	CCDS17394.1	ENSMUSP00000066797	Q9DBU6		UPI0000026488			deleterious_low_confidence(0.01)	PANTHER:PTHR31968		VKEIEAIESDSFVHQTFRSSKDVKKAV
3	86715538	G	C	202	PASS	missense_variant	MODERATE	Lrba	ENSMUSG00000028080	ENSMUST00000107635	protein_coding	48/57	7521/9888	7226/8565	2409/2854	C/S	tGc/tCc		1		SNV	MGI	YES	1	P3	CCDS38470.1	ENSMUSP00000103261		E9Q3Y4	UPI000024DE0E		1	tolerated(0.06)	Gene3D:1.10.1540.10&Pfam:PF02138&PROSITE_profiles:PS50197&PANTHER:PTHR13743&PANTHER:PTHR13743:SF62&SMART:SM01026&Superfamily:SSF81837&CDD:cd06071		RINRLALESEFVSSQLHQWIDLIFGYK
3	146930178	G	C	136	PASS	missense_variant	MODERATE	Ttll7	ENSMUSG00000036745	ENSMUST00000037942	protein_coding	2022-11-01	1663/7394	1266/2739	422/912	Q/H	caG/caC		1		SNV	MGI	YES	5	P2	CCDS51094.2	ENSMUSP00000043753		A0A0G2LB90	UPI0001F78E45		1	tolerated(0.09)	Coiled-coils_(Ncoils):Coil&PANTHER:PTHR12241&PANTHER:PTHR12241:SF156&Low_complexity_(Seg):seg		LSPGSSDWEQQRHHLERRKEELKERLL
4	32824486	G	C	265	PASS	missense_variant	MODERATE	Ankrd6	ENSMUSG00000040183	ENSMUST00000035719	protein_coding	2017-07-01	892/4683	426/2139	142/712	N/K	aaC/aaG		-1		SNV	MGI	YES	1	P2	CCDS18018.1	ENSMUSP00000041300	Q69ZU8		UPI0000161F54		1	deleterious(0.01)	PROSITE_profiles:PS50297&PROSITE_profiles:PS50088&PANTHER:PTHR24203&PANTHER:PTHR24203:SF7&Gene3D:1.25.40.960&Pfam:PF12796&SMART:SM00248&Superfamily:SSF48403		KAGANVLARNKAGKTALHLACQNSHSQ
4	34719661	G	C	251	PASS	missense_variant	MODERATE	Cfap206	ENSMUSG00000028294	ENSMUST00000029971	protein_coding	2013-07-01	904/2246	752/1869	251/622	P/R	cCc/cGc		-1		SNV	MGI	YES	5	P1	CCDS84713.1	ENSMUSP00000029971	Q6PE87		UPI000047788C		1	tolerated(0.26)	Pfam:PF12018&PANTHER:PTHR21442		FRYTAILEKVTNNRLMAKELQPYMLKE
4	53553504	G	C	100	PASS	missense_variant	MODERATE	Slc44a1	ENSMUSG00000028412	ENSMUST00000102911	protein_coding	13/16	1781/3102	1510/1962	504/653	A/P	Gct/Cct		1		SNV	MGI	YES	1	P2	CCDS18189.1	ENSMUSP00000099975	Q6X893		UPI00001F0D73		1	deleterious(0.04)	PANTHER:PTHR12385&PANTHER:PTHR12385:SF56&Pfam:PF04515		CLSYLNQNAYTATPINSTNFCTSAKDA
4	63095497	G	C	228	PASS	missense_variant	MODERATE	Zfp618	ENSMUSG00000028358	ENSMUST00000064814	protein_coding	2015-08-01	698/2868	598/2583	200/860	V/L	Gtg/Ctg		1		SNV	MGI	YES	5		CCDS51203.1	ENSMUSP00000069275		F8WIU3	UPI0001552BF4			tolerated_low_confidence(0.71)	PANTHER:PTHR24383&PANTHER:PTHR24383:SF12		APENRADPFDQGVLATDEVKEEPPEPF
4	63415566	G	C	151	PASS	missense_variant	MODERATE	Whrn	ENSMUSG00000039137	ENSMUST00000084510	protein_coding	13/13	3393/4049	2675/2757	892/918	A/G	gCc/gGc		-1		SNV	MGI	YES	1	P4	CCDS18255.1	ENSMUSP00000081557	Q80VW5		UPI000024E051		1	deleterious(0)	Gene3D:2.30.42.10&Pfam:PF00595&PROSITE_profiles:PS50106&PANTHER:PTHR23116&PANTHER:PTHR23116:SF37&SMART:SM00228&Superfamily:SSF50156&CDD:cd00992		NGQTLRGKEHKEAGRIIAEAFKTKERD
4	104728078	G	C	141	PASS	missense_variant	MODERATE	Dab1	ENSMUSG00000028519	ENSMUST00000106830	protein_coding	2015-12-01	1677/5278	1414/1668	472/555	V/L	Gtg/Ctg		1		SNV	MGI	YES	1	P1	CCDS18413.1	ENSMUSP00000102443	P97318	B2RRQ8	UPI000002A7AE		1	tolerated(0.3)	PANTHER:PTHR47695&PANTHER:PTHR47695:SF2&MobiDB_lite:mobidb-lite&Low_complexity_(Seg):seg		CDDFDISQLNLTPLTSTTPSTNSPPTP
4	104913660	G	C	159	PASS	missense_variant	MODERATE	Fyb2	ENSMUSG00000078612	ENSMUST00000106803	protein_coding	2020-01-01	205/3136	171/2382	57/793	Q/H	caG/caC		1		SNV	MGI	YES	1	P2	CCDS51250.1	ENSMUSP00000102415		E9PZ08	UPI0000428A59			deleterious_low_confidence(0.03)			GPRIQLWEAGIVSHSLPRRTTMEEEGI
4	107345138	G	C	270	PASS	missense_variant	MODERATE	Yipf1	ENSMUSG00000057375	ENSMUST00000075693	protein_coding	2024-10-08	927/1321	778/921	260/306	A/P	Gcc/Ccc		1		SNV	MGI	YES	1	P1	CCDS18437.1	ENSMUSP00000075113	Q91VU1		UPI0000022F40		1	tolerated(0.06)	Pfam:PF04893&PANTHER:PTHR12822&PANTHER:PTHR12822:SF4&Transmembrane_helices:TMhelix		WPAVREDNRRVALPTIVTIVLLHVLLS
4	107386602	G	C	79	PASS	missense_variant	MODERATE	Ndc1	ENSMUSG00000028614	ENSMUST00000139560	protein_coding	2018-10-01	1299/4584	994/2022	332/673	A/P	Gcc/Ccc		1		SNV	MGI	YES	1	P1	CCDS18438.1	ENSMUSP00000120365	Q8VCB1		UPI0000028880		1	deleterious(0)	Pfam:PF09531&PANTHER:PTHR13269		VLNSNPPRIVKYLPLQDLMLLSQYSPS
4	115490017	G	C	205	PASS	missense_variant	MODERATE	Cyp4a14	ENSMUSG00000028715	ENSMUST00000030487	protein_coding	2024-12-10	1252/2496	1223/1524	408/507	A/G	gCc/gGc		-1		SNV	MGI	YES	1	P1	CCDS18491.1	ENSMUSP00000030487	O35728		UPI0000022F96		1	deleterious(0.02)	PANTHER:PTHR24291:SF47&PANTHER:PTHR24291&Pfam:PF00067&Gene3D:1.10.630.10&Superfamily:SSF48264		TFPDGRSIPKGITGTISIYGLHHNPRF
4	120542743	G	C	65	PASS	missense_variant	MODERATE	Ctps	ENSMUSG00000028633	ENSMUST00000030381	protein_coding	15/19	1554/2705	1416/1776	472/591	D/E	gaC/gaG		-1		SNV	MGI	YES	1	P1	CCDS18591.1	ENSMUSP00000030381	P70698		UPI0000022F4F			tolerated(0.96)	PROSITE_profiles:PS51273&HAMAP:MF_01227&CDD:cd01746&PANTHER:PTHR11550:SF8&PANTHER:PTHR11550&Pfam:PF00117&Gene3D:3.40.50.880&TIGRFAM:TIGR00337&Superfamily:SSF52317		TKNSVMRKLYGDTEYLEERHRHRFEVN
4	120889072	G	C	240	PASS	missense_variant	MODERATE	Rims3	ENSMUSG00000032890	ENSMUST00000071093	protein_coding	2024-08-06	1063/6505	554/924	185/307	G/A	gGc/gCc		1		SNV	MGI	YES	1	P1	CCDS18595.1	ENSMUSP00000068178	Q80U57	Q14BY7	UPI0000193AC9		1	deleterious_low_confidence(0)	Gene3D:2.60.40.150&Pfam:PF00168&PROSITE_profiles:PS50004&PANTHER:PTHR12157&PANTHER:PTHR12157:SF18&SMART:SM00239&Superfamily:SSF49562		VEVIEARGLTPKPASKSLPATYIKAYL
4	122951839	G	C	316	PASS	missense_variant	MODERATE	Mfsd2a	ENSMUSG00000028655	ENSMUST00000030408	protein_coding	2014-05-01	673/2151	518/1605	173/534	T/S	aCc/aGc		-1		SNV	MGI	YES	1	P1	CCDS18605.1	ENSMUSP00000030408	Q9DA75		UPI0000022F62		1	deleterious(0.01)	Gene3D:1.20.1250.20&Pfam:PF13347&PANTHER:PTHR11328&PANTHER:PTHR11328:SF29&Superfamily:SSF103473&CDD:cd17451		TLVTCFHVPYSALSMFISTEQSERDSA
4	124885775	G	C	119	PASS	missense_variant	MODERATE	Epha10	ENSMUSG00000028876	ENSMUST00000059343	protein_coding	2024-03-03	1389/2544	413/879	138/292	G/A	gGc/gCc		1		SNV	MGI	YES	1	P1	CCDS18630.1	ENSMUSP00000050810	Q8BYG9		UPI0000195B08		1	tolerated(0.1)	Gene3D:2.60.120.260&Pfam:PF01404&PROSITE_profiles:PS51550&PANTHER:PTHR24416&PANTHER:PTHR24416:SF258&SMART:SM00615&Superfamily:SSF49785&Low_complexity_(Seg):seg		TFNAYYLETETDLARGRPRLGGNRPRK
4	129341521	G	C	179	PASS	missense_variant	MODERATE	Zbtb8os	ENSMUSG00000057572	ENSMUST00000141235	protein_coding	2024-07-03	515/3833	167/504	56/167	C/S	tGt/tCt		1		SNV	MGI	YES	1	P1	CCDS18689.1	ENSMUSP00000120925		B2KGA7	UPI0000026BAA			tolerated(0.12)	Gene3D:3.55.10.10&Pfam:PF01951&PANTHER:PTHR12682&PANTHER:PTHR12682:SF12&Superfamily:SSF69819		HAWGDTLEEAFEQSAMAMFGYMTDTGT
4	130072878	G	C	57	PASS	missense_variant	MODERATE	Col16a1	ENSMUSG00000040690	ENSMUST00000044565	protein_coding	40/70	2923/5206	2645/4743	882/1580	G/A	gGc/gCc		1		SNV	MGI	YES	1	P1	CCDS38889.1	ENSMUSP00000035802	Q8BLX7		UPI0000F22285		1	tolerated(0.06)	PANTHER:PTHR24023&PANTHER:PTHR24023:SF372		ECSCPSRGEPIFSAMPGAPGLWMGSSS
4	136290136	G	C	66	PASS	missense_variant	MODERATE	Zfp46	ENSMUSG00000051351	ENSMUST00000069195	protein_coding	2024-03-03	833/4639	280/1359	94/452	E/Q	Gag/Cag		1		SNV	MGI	YES	1	P1	CCDS18804.1	ENSMUSP00000070216	Q8BPP0		UPI00000EB05C			tolerated(0.26)	PROSITE_profiles:PS50805&PANTHER:PTHR24390:SF141&PANTHER:PTHR24390		GDQAERPWGDLTAQEWVSYPLQQVTDL
4	137754010	G	C	105	PASS	missense_variant	MODERATE	Alpl	ENSMUSG00000028766	ENSMUST00000030551	protein_coding	2024-12-05	573/2522	330/1575	110/524	S/R	agC/agG		-1		SNV	MGI	YES	1	P1	CCDS18821.1	ENSMUSP00000030551	P09242		UPI0000022FB6		1	deleterious(0.02)	CDD:cd16012&PANTHER:PTHR11596:SF74&PANTHER:PTHR11596&PROSITE_patterns:PS00123&Gene3D:3.40.720.10&Pfam:PF00245&SMART:SM00098&Superfamily:SSF53649&Prints:PR00113		LSKTYNTNAQVPDRAGTATAYLCGVKA
4	143696945	G	C	50	PASS	missense_variant	MODERATE	Gm13089	ENSMUSG00000070617	ENSMUST00000073532	protein_coding	2024-04-04	1362/1807	1273/1368	425/455	H/D	Cac/Gac		-1		SNV	MGI	YES	1	P1		ENSMUSP00000073224		A2AGW7	UPI000024E223			tolerated(0.49)	PIRSF:PIRSF038286&PANTHER:PTHR14224&PANTHER:PTHR14224:SF22		PLECYDNRDIILSDRLENFCPELLNIL
4	145622968	G	C	224	PASS	missense_variant	MODERATE	Gm13212	ENSMUSG00000078502	ENSMUST00000105739	protein_coding	2024-04-04	1218/3595	974/2400	325/799	S/T	aGt/aCt		1		SNV	MGI	YES	5	P1	CCDS84823.1	ENSMUSP00000101365		B1ASQ7	UPI000059E201			tolerated(0.11)	Gene3D:3.30.160.60&Pfam:PF00096&PROSITE_patterns:PS00028&PROSITE_profiles:PS50157&PANTHER:PTHR24390&PANTHER:PTHR24390&PANTHER:PTHR24390&SMART:SM00355&Superfamily:SSF57667		HQRIHTGENPYKCTECDKCFTHKSHLN
4	145899356	G	C	175	PASS	missense_variant	MODERATE	Zfp986	ENSMUSG00000078500	ENSMUST00000123460	protein_coding	2024-04-04	808/1427	585/1204	195/401	Q/H	caG/caC	rs1133509720	1	cds_end_NF	SNV	MGI	YES	2			ENSMUSP00000116281		L7MUC9	UPI000059E203			tolerated(0.23)	Gene3D:3.30.160.60&PROSITE_profiles:PS50157&PANTHER:PTHR24377&PANTHER:PTHR24377:SF678&Superfamily:SSF57667		NPYKCSEFHKYLTHREKLQSQQRIYHG
4	146466499	G	C	67	PASS	missense_variant	MODERATE	Zfp992	ENSMUSG00000070605	ENSMUST00000105733	protein_coding	2024-04-04	757/4550	676/1722	226/573	D/H	Gat/Cat	rs864283414	1		SNV	MGI	YES	3	P1	CCDS57310.1	ENSMUSP00000101359		B1ASD8	UPI0000428AB3			tolerated(0.32)	Gene3D:3.30.160.60&PANTHER:PTHR24377&PANTHER:PTHR24377:SF678&Superfamily:SSF57667&Superfamily:SSF57667		RSSKSDKCFTHQIHLSIHQGIHAEEKI
4	147613814	G	C	70	PASS	missense_variant	MODERATE	Zfp979	ENSMUSG00000066000	ENSMUST00000105720	protein_coding	2024-05-05	717/2594	437/1224	146/407	T/R	aCa/aGa	rs1133894998	-1		SNV	MGI	YES	2	P1	CCDS59663.1	ENSMUSP00000101345		A2A799	UPI000059E212			tolerated(0.1)	PANTHER:PTHR24377&PANTHER:PTHR24377:SF678		LKRHKTRTTKEVCRYKDCVNRLKVSST
4	148550130	G	C	89	PASS	missense_variant	MODERATE	Mtor	ENSMUSG00000028991	ENSMUST00000103221	protein_coding	53/58	7298/8564	7207/7650	2403/2549	V/L	Gtg/Ctg		1		SNV	MGI	YES	1	P1	CCDS18937.1	ENSMUSP00000099510	Q9JLN9		UPI00001C3205		1	deleterious(0.01)	Gene3D:1.10.1070.11&Pfam:PF00454&PROSITE_profiles:PS50290&PANTHER:PTHR11139&PANTHER:PTHR11139:SF9&SMART:SM00146&Superfamily:SSF56112&CDD:cd05169		TGLDGNYRTTCHTLMEVLREHKDSVMA
4	155354680	G	C	151	PASS	missense_variant	MODERATE	Prkcz	ENSMUSG00000029053	ENSMUST00000030922	protein_coding	2018-04-01	447/2641	308/1779	103/592	P/R	cCg/cGg		-1		SNV	MGI	YES	1	P1	CCDS19026.1	ENSMUSP00000030922	Q02956		UPI00000230A6		1	deleterious(0.01)	PIRSF:PIRSF000554&PANTHER:PTHR24356&PANTHER:PTHR24356:SF214&Superfamily:SSF54277		VLIIHVFPSIPEQRGMPCPGEDKSIYR
4	155661141	G	C	158	PASS	missense_variant	MODERATE	Mib2	ENSMUSG00000029060	ENSMUST00000103176	protein_coding	2019-03-01	1015/3642	212/2766	71/921	A/G	gCc/gGc		-1		SNV	MGI	YES	1	P1	CCDS19035.1	ENSMUSP00000099465	Q8R516		UPI00001F1E51		1	deleterious(0.04)	Gene3D:2.30.30.920&Pfam:PF06701&PROSITE_profiles:PS51416&PANTHER:PTHR24202&PANTHER:PTHR24202:SF4&Superfamily:SSF159034&Superfamily:SSF57850		QGTRTNYRAGYQGGHDLLLYDNAQIGI
4	156122011	G	C	115	PASS	missense_variant	MODERATE	9430015G10Rik	ENSMUSG00000059939	ENSMUST00000169550	protein_coding	2024-10-05	538/2660	227/600	76/199	G/A	gGc/gCc		1		SNV	MGI	YES	5	P1	CCDS19059.1	ENSMUSP00000131817		A2ASP7	UPI00000220F5		1	tolerated(0.55)	PANTHER:PTHR16247&Pfam:PF14946		CVRCWNGTLPTYNASECRILTGRGVQL
5	25354413	G	C	92	PASS	missense_variant	MODERATE	Kmt2c	ENSMUSG00000038056	ENSMUST00000045291	protein_coding	20/59	3422/14967	3227/14715	1076/4904	A/G	gCc/gGc		-1		SNV	MGI	YES	5	P1	CCDS39033.1	ENSMUSP00000043874		F8WI37	UPI0000D67320		1	tolerated(0.14)	PANTHER:PTHR45888&PANTHER:PTHR45888:SF1&Superfamily:SSF57903		CEWQNNYTQCAPCGSLSSCPVCCRNYR
5	34965769	G	C	84	PASS	missense_variant	MODERATE	Rgs12	ENSMUSG00000029101	ENSMUST00000030984	protein_coding	2017-02-01	1077/5472	895/4146	299/1381	A/P	Gca/Cca		1		SNV	MGI	YES	1	P3	CCDS19222.1	ENSMUSP00000030984	Q8CGE9		UPI00001C335A		1	deleterious(0)	PROSITE_profiles:PS01179&CDD:cd13162&PANTHER:PTHR45945:SF1&PANTHER:PTHR45945&Gene3D:2.30.29.30&SMART:SM00462&Superfamily:SSF50729		RAGVVAEYPAEKLPFSAVCPDDRRFFG
5	35280904	G	C	190	PASS	missense_variant	MODERATE	Adra2c	ENSMUSG00000045318	ENSMUST00000049545	protein_coding	2024-01-01	2586/3445	1019/1377	340/458	R/P	cGc/cCc		1		SNV	MGI	YES		P1	CCDS19226.1	ENSMUSP00000059705	Q01337		UPI000002486A		1	tolerated(0.13)	Gene3D:1.20.1070.10&Gene3D:1.20.120.10&Pfam:PF00001&Prints:PR00560&PROSITE_profiles:PS50262&PANTHER:PTHR24248&PANTHER:PTHR24248:SF25&SMART:SM01381&Superfamily:SSF81321&CDD:cd15323&MobiDB_lite:mobidb-lite		GARTASRSPGPGGPLSRASSRSVEFFL
5	38300085	G	C	522	PASS	missense_variant	MODERATE	Otop1	ENSMUSG00000051596	ENSMUST00000114099	protein_coding	2024-07-05	1211/3141	1187/1803	396/600	G/A	gGc/gCc	rs49325632	1		SNV	MGI	YES	5	P5		ENSMUSP00000109734	Q80VM9		UPI000005D7F5		1	tolerated(1)	Pfam:PF03189&PANTHER:PTHR21522&PANTHER:PTHR21522:SF19&Low_complexity_(Seg):seg		PARKLDVDLLVATASGSWLLSWGSILA
5	93636401	G	C	137	PASS	missense_variant	MODERATE	C87414	ENSMUSG00000070686	ENSMUST00000162964	protein_coding	2024-04-04	1444/2852	1203/1428	401/475	N/K	aaC/aaG	rs258443647	-1		SNV	MGI	YES	1	P2	CCDS51552.1	ENSMUSP00000124780		E9PWI7	UPI0000511B9A			tolerated(0.07)	Gene3D:3.80.10.10&PIRSF:PIRSF038286&PANTHER:PTHR14224&PANTHER:PTHR14224:SF77&Superfamily:SSF52047		SMCTLKALFQHTAKWSKMNVEQYPAPL
5	108087944	G	C	198	PASS	missense_variant	MODERATE	Mtf2	ENSMUSG00000029267	ENSMUST00000081567	protein_coding	2015-06-01	706/4060	487/1782	163/593	G/R	Ggt/Cgt		1		SNV	MGI	YES	1	P1	CCDS39201.1	ENSMUSP00000080278	Q02395		UPI00001F3354		1	deleterious(0.05)	PANTHER:PTHR12628&PANTHER:PTHR12628:SF12&Superfamily:SSF57903		LCRQCVFATTTKRRGALKKGPNAKALQ
5	111266566	G	C	192	PASS	missense_variant	MODERATE	Ttc28	ENSMUSG00000033209	ENSMUST00000156290	protein_coding	13/23	4048/10688	3946/7353	1316/2450	A/P	Gct/Cct		1		SNV	MGI	YES	5	P2	CCDS59682.1	ENSMUSP00000137609	Q80XJ3		UPI000265141E		1	deleterious(0.02)	PANTHER:PTHR10098		YSRACASSETESEPGDIMEQQLEEMNK
5	115986603	G	C	129	PASS	missense_variant	MODERATE	Cit	ENSMUSG00000029516	ENSMUST00000051704	protein_coding	35/47	5303/9514	4576/6168	1526/2055	G/R	Ggg/Cgg		1		SNV	MGI	YES	1	P2	CCDS19597.1	ENSMUSP00000062049		E9QL53	UPI00001F2577		1	deleterious(0)	PROSITE_profiles:PS50003&PANTHER:PTHR22988:SF26&PANTHER:PTHR22988&Gene3D:2.30.29.30&Pfam:PF00169&PIRSF:PIRSF038145&SMART:SM00233&Superfamily:SSF50729		QRPVEEFELCLPDRDVSIHGAVGASEL
5	121861188	G	C	52	PASS	missense_variant	MODERATE	Cux2	ENSMUSG00000042589	ENSMUST00000111752	protein_coding	23/23	3962/8784	3688/4281	1230/1426	Q/E	Cag/Gag		-1		SNV	MGI	YES	1	P1	CCDS39251.1	ENSMUSP00000107381	P70298		UPI0000232A09		1	tolerated_low_confidence(1)	PANTHER:PTHR14043&PANTHER:PTHR14043:SF5&MobiDB_lite:mobidb-lite		MKSLELQEPEGPLERAAPDRALVKIKQ
5	137393597	G	C	92	PASS	missense_variant	MODERATE	Zan	ENSMUSG00000079173	ENSMUST00000117564	protein_coding	73/88	14108/16481	13935/16263	4645/5420	C/W	tgC/tgG		-1		SNV	MGI	YES	5	P1	CCDS51672.1	ENSMUSP00000114068		E9PWQ7	UPI000164C5E7		1	deleterious(0)	PANTHER:PTHR11339:SF374&PANTHER:PTHR11339&Pfam:PF12714&Gene3D:2.10.25.10&SMART:SM00214&SMART:SM00274		TCKGGTVQCHDFSWPTGSRCLDNNEGN
5	150395799	G	C	5	PASS	missense_variant	MODERATE	Fry	ENSMUSG00000056602	ENSMUST00000087204	protein_coding	23/61	3430/10893	2928/9063	976/3020	R/S	agG/agC		1		SNV	MGI	YES	5	P2	CCDS51708.1	ENSMUSP00000084454	E9Q8I9		UPI000060517F			deleterious(0.01)	PANTHER:PTHR12295&PANTHER:PTHR12295:SF29&Superfamily:SSF48371		SVGVLLKQLVPLMSLESIEITESLVLG
6	8510080	G	C	86	PASS	missense_variant	MODERATE	Glcci1	ENSMUSG00000029638	ENSMUST00000064285	protein_coding	2024-08-01	481/6200	194/1617	65/538	G/A	gGc/gCc		1		SNV	MGI	YES	1	P3	CCDS19910.2	ENSMUSP00000069444		E9QKK4	UPI0000D62758			tolerated(0.3)	PANTHER:PTHR14972&PANTHER:PTHR14972:SF3&MobiDB_lite:mobidb-lite		QPIRATVPYQLLRASQHSPTRPAAAAA
6	28126027	G	C	93	PASS	missense_variant	MODERATE	Grm8	ENSMUSG00000024211	ENSMUST00000115323	protein_coding	2024-11-02	647/3856	99/2727	33/908	S/R	agC/agG		-1		SNV	MGI	YES	1	P3	CCDS39443.1	ENSMUSP00000110978		Q05BD6	UPI0000478FCC		1	tolerated(0.16)	Prints:PR01058&PANTHER:PTHR24060&PANTHER:PTHR24060:SF26		KFYWILTMMQRTHRQEYAHSIRLDGDI
6	42956298	G	C	131	PASS	missense_variant	MODERATE	Olfr444	ENSMUSG00000073110	ENSMUST00000204092	protein_coding	2024-02-02	1006/1472	799/933	267/310	E/Q	Gaa/Caa		1		SNV	MGI	YES	5	P1	CCDS20085.1	ENSMUSP00000144691		Q8VFS6	UPI00000290F9			tolerated(0.26)	PROSITE_profiles:PS50262&CDD:cd15420&PANTHER:PTHR26453&PANTHER:PTHR26453:SF27&Pfam:PF13853&Gene3D:1.20.1070.10&Superfamily:SSF81321		AIVMYMAPKSQHPQMQQKILSLFYSLF
6	52260648	G	C	258	PASS	missense_variant	MODERATE	Hoxa13	ENSMUSG00000038203	ENSMUST00000047993	protein_coding	2024-05-01	233/1309	127/1152	43/383	R/G	Cgg/Ggg	rs580755870	-1		SNV	MGI	YES	5	A2		ENSMUSP00000039170		E9QM91	UPI000274717B		1	tolerated_low_confidence(0.46)	Low_complexity_(Seg):seg&PANTHER:PTHR45804&PANTHER:PTHR45804:SF3		ELNKNMEGAAAAAGAAAAAAAGAGGGG
6	55968764	G	C	102	PASS	missense_variant	MODERATE	Itprid1	ENSMUSG00000037973	ENSMUST00000044729	protein_coding	2014-11-01	2686/3431	2469/3105	823/1034	K/N	aaG/aaC		1		SNV	MGI	YES	1	P1	CCDS39493.1	ENSMUSP00000045332	Q14B48		UPI0000DA6C72		1	deleterious(0.01)	PANTHER:PTHR17469:SF14&PANTHER:PTHR17469		LYSQAEDPKVQFMNTLKILQDTTVRDL
6	56736764	G	C	269	PASS	missense_variant	MODERATE	Avl9	ENSMUSG00000029787	ENSMUST00000031805	protein_coding	2016-10-01	1201/6670	1006/1950	336/649	D/H	Gat/Cat		1		SNV	MGI	YES	1	P1	CCDS51789.1	ENSMUSP00000031805	Q80U56		UPI00000232DF			deleterious(0.01)	Pfam:PF09794&PROSITE_profiles:PS50211&PANTHER:PTHR31017&PANTHER:PTHR31017:SF1&MobiDB_lite:mobidb-lite		PSPESSESDWETLHPSVLEDASLKERE
6	71579775	G	C	61	PASS	missense_variant	MODERATE	Chmp3	ENSMUSG00000053119	ENSMUST00000059462	protein_coding	2024-06-06	850/2654	658/675	220/224	A/P	Gcc/Ccc		1		SNV	MGI	YES	1	P1	CCDS20232.1	ENSMUSP00000109815	Q9CQ10		UPI00000E88D9		1	tolerated(0.09)	PANTHER:PTHR10476:SF1&PANTHER:PTHR10476&MobiDB_lite:mobidb-lite		EDEEDLEAMQSRLPTLRS*
6	129911452	G	C	101	PASS	missense_variant	MODERATE	Klra5	ENSMUSG00000030173	ENSMUST00000118060	protein_coding	2024-09-03	250/1279	10/801	4/266	P/A	Cca/Gca	rs212834904	-1		SNV	MGI	YES	5	P1	CCDS20596.1	ENSMUSP00000112795	Q60652	Q548A2	UPI0000000B16			deleterious(0.01)	PANTHER:PTHR46329&PANTHER:PTHR46329:SF3		MSEAEVTYSTVRLHKSS
6	136329023	G	C	146	PASS	missense_variant	MODERATE	Eif4a3l1	ENSMUSG00000094973	ENSMUST00000204530	protein_coding	2024-02-02	613/1573	481/1236	161/411	A/P	Gca/Cca		1		SNV	MGI	YES	1	P1	CCDS51939.1	ENSMUSP00000144809		E9PV04	UPI0000025F23			tolerated(0.21)	PROSITE_profiles:PS51192&CDD:cd18045&PANTHER:PTHR24031&PANTHER:PTHR24031:SF57&Gene3D:3.40.50.300&Pfam:PF00270&SMART:SM00487&Superfamily:SSF52540		EDIRKLDYGQHVVPGTPGRVFDMIRRR
6	142829099	G	C	18	PASS	missense_variant	MODERATE	St8sia1	ENSMUSG00000030283	ENSMUST00000032421	protein_coding	2024-05-05	1437/8991	753/1068	251/355	N/K	aaC/aaG		-1		SNV	MGI	YES	1	P1	CCDS20689.1	ENSMUSP00000032421	Q64687		UPI000002345A		1	deleterious(0.01)	PANTHER:PTHR11987&PANTHER:PTHR11987:SF3&Pfam:PF00777&PIRSF:PIRSF005557&Gene3D:3.90.1480.20		LKDVGANQTVLFAKPNFLRNIGKFWKS
7	10580096	G	C	90	PASS	missense_variant	MODERATE	Vmn1r69	ENSMUSG00000091662	ENSMUST00000176707	protein_coding	2024-05-05	2281/3447	707/960	236/319	S/C	tCc/tGc		-1		SNV	MGI	YES	2	P2	CCDS20793.1	ENSMUSP00000134833		Q8VIC1	UPI00000269B7			deleterious(0.03)	Gene3D:1.20.1070.10&Pfam:PF03402&Prints:PR01534&PROSITE_profiles:PS50262&PANTHER:PTHR24062&PANTHER:PTHR24062:SF45&Superfamily:SSF81321&CDD:cd13949			Mismatch in CDS sequence length
7	25724698	G	C	133	PASS	missense_variant	MODERATE	Hnrnpul1	ENSMUSG00000040725	ENSMUST00000206832	protein_coding	13/15	2250/3784	2128/2580	710/859	P/A	Cca/Gca		-1		SNV	MGI	YES	1	P1	CCDS20995.1	ENSMUSP00000146263	Q8VDM6		UPI0000028BD2			tolerated_low_confidence(0.6)	Prints:PR01217&PANTHER:PTHR12381&PANTHER:PTHR12381:SF41&MobiDB_lite:mobidb-lite&MobiDB_lite:mobidb-lite&Low_complexity_(Seg):seg		QQPPPQQPPPPQPAPQQPPPPPSYSPA
7	27360025	G	C	118	PASS	missense_variant	MODERATE	Sptbn4	ENSMUSG00000011751	ENSMUST00000011895	protein_coding	34/36	7546/8747	7394/7686	2465/2561	T/R	aCg/aGg		-1		SNV	MGI	YES	1	P2	CCDS21019.1	ENSMUSP00000011895		E9PX29	UPI0000D8A949		1	deleterious(0.04)	Gene3D:2.30.29.30&Pfam:PF15410&PIRSF:PIRSF002297&PROSITE_profiles:PS50003&PANTHER:PTHR11915&PANTHER:PTHR11915:SF232&SMART:SM00233&Superfamily:SSF50729&CDD:cd10571		GFYKDSKGPASGGRHGGEPLLSLHKAT
7	28732777	G	C	115	PASS	missense_variant	MODERATE	Fbxo17	ENSMUSG00000030598	ENSMUST00000032818	protein_coding	2024-07-03	713/1958	278/861	93/286	G/A	gGc/gCc		1		SNV	MGI	YES	1	P1	CCDS39863.2	ENSMUSP00000032818	Q9QZM8	Q3V064	UPI000002A043			tolerated(1)	PANTHER:PTHR12125&PANTHER:PTHR12125:SF7		RCPADADADADADANRHDEFPFCALAR
7	29086035	G	C	117	PASS	missense_variant	MODERATE	Ryr1	ENSMUSG00000030592	ENSMUST00000179893	protein_coding	34/106	5366/15358	5230/15108	1744/5035	R/G	Cgc/Ggc		-1		SNV	MGI	YES	5	P2	CCDS39866.1	ENSMUSP00000137123	E9PZQ0		UPI0001335891		1	tolerated(0.05)	PANTHER:PTHR13715&PANTHER:PTHR13715:SF15		MLSEYIVPLTPETGAITLFPPGRSAED
7	29875486	G	C	127	PASS	missense_variant	MODERATE	Zfp420	ENSMUSG00000058402	ENSMUST00000057652	protein_coding	2024-03-03	1403/2744	1130/1737	377/578	G/A	gGc/gCc		1		SNV	MGI	YES	1	P1	CCDS52175.1	ENSMUSP00000056077		Q7TMN8	UPI00001B638D		1	tolerated(0.23)	Gene3D:3.30.160.60&Pfam:PF00096&PROSITE_patterns:PS00028&PROSITE_profiles:PS50157&PANTHER:PTHR24381&PANTHER:PTHR24381&PANTHER:PTHR24381&PANTHER:PTHR24381:SF291&PANTHER:PTHR24381:SF291&PANTHER:PTHR24381:SF291&SMART:SM00355&Superfamily:SSF57667		PYECKECGKSFIRASQLTQHQRIHTGE
7	41625342	G	C	8	PASS	missense_variant	MODERATE	2610021A01Rik	ENSMUSG00000091474	ENSMUST00000163475	protein_coding	2024-06-06	813/4004	468/2505	156/834	L/F	ttG/ttC		1		SNV	MGI	YES	1	P1		ENSMUSP00000127760		E9Q0Q3	UPI0000357789			tolerated(0.47)	PANTHER:PTHR24377:SF138&PANTHER:PTHR24377		VHENPVGSGSHHWFGISEYRHRYQEDN
7	43573217	G	C	70	PASS	missense_variant	MODERATE	Zfp658	ENSMUSG00000056592	ENSMUST00000107972	protein_coding	2024-05-05	1251/3495	915/2664	305/887	K/N	aaG/aaC		1		SNV	MGI	YES	1	P1	CCDS39931.1	ENSMUSP00000103606		Q5PPQ4	UPI0000428DE2		1	tolerated(0.25)	PROSITE_profiles:PS50157&PANTHER:PTHR24376&PANTHER:PTHR24376:SF39&Gene3D:3.30.160.60&SMART:SM00355&Superfamily:SSF57667		QAAHAGEGPFVCHNCGEAFLQKTEFAS
7	79827639	G	C	155	PASS	missense_variant	MODERATE	Anpep	ENSMUSG00000039062	ENSMUST00000107392	protein_coding	16/21	2654/3797	2179/2901	727/966	P/A	Ccc/Gcc		-1		SNV	MGI	YES	1	P1	CCDS21388.1	ENSMUSP00000103015	P97449		UPI0000026D96		1	deleterious(0.02)	PANTHER:PTHR11533:SF172&PANTHER:PTHR11533&Pfam:PF11838&Gene3D:1.25.50.20		YGPMKRYLKKQVTALFFYFQNRTNNWV
7	128144872	G	C	118	PASS	missense_variant	MODERATE	Itgax	ENSMUSG00000030789	ENSMUST00000033053	protein_coding	22/30	2799/4046	2726/3510	909/1169	R/T	aGa/aCa		1		SNV	MGI	YES	1	P1	CCDS40150.1	ENSMUSP00000033053	Q9QXH4		UPI0000029C65		1	tolerated(0.12)	Gene3D:2.60.40.1510&Pfam:PF08441&Superfamily:SSF69179&PANTHER:PTHR23220&PANTHER:PTHR23220:SF124		PKAELGDRLLLRATVGSENNVPGTPKT
7	141243883	G	C	85	PASS	missense_variant	MODERATE	Phrf1	ENSMUSG00000038611	ENSMUST00000106027	protein_coding	2018-06-01	738/5248	613/5049	205/1682	G/R	Ggc/Cgc		1		SNV	MGI	YES	5	P1	CCDS52441.1	ENSMUSP00000101648	A6H619		UPI000047A2DA		1	deleterious(0.01)	Gene3D:3.30.40.10&Pfam:PF00628&PROSITE_profiles:PS50016&PANTHER:PTHR12618&SMART:SM00184&SMART:SM00249&Superfamily:SSF57903&CDD:cd15536		GRSDREDRLLLCDRCDAGYHMECLDPP
8	71390689	G	C	20	PASS	missense_variant	MODERATE	Ushbp1	ENSMUSG00000034911	ENSMUST00000049184	protein_coding	2013-07-01	1113/2438	965/2043	322/680	A/G	gCc/gGc		-1		SNV	MGI	YES	1	P1	CCDS22393.1	ENSMUSP00000045668	Q8R370		UPI000019402D		1	tolerated(1)	Low_complexity_(Seg):seg&PANTHER:PTHR23347:SF5&PANTHER:PTHR23347&Pfam:PF10506		GYKGRCESLSIKLGKREAEATALRLAL
8	84918681	G	C	291	PASS	missense_variant	MODERATE	Mast1	ENSMUSG00000053693	ENSMUST00000109741	protein_coding	18/26	2210/4872	2134/4713	712/1570	R/G	Cgc/Ggc		-1		SNV	MGI	YES	1	P2	CCDS40415.1	ENSMUSP00000105363	Q9R1L5		UPI00001B06E0		1	deleterious(0)	PROSITE_profiles:PS51285&PANTHER:PTHR24356&PANTHER:PTHR24356:SF150&Superfamily:SSF56112		EPVEIRQFSSCSPGFSKVYSSMEQLSQ
8	94935151	G	C	75	PASS	missense_variant	MODERATE	Adgrg5	ENSMUSG00000061577	ENSMUST00000166802	protein_coding	2024-12-06	606/1879	519/1575	173/524	W/C	tgG/tgC		1		SNV	MGI	YES	1	A2	CCDS52637.1	ENSMUSP00000132628	Q3V3Z3		UPI00001E444C			deleterious(0)	PANTHER:PTHR12011:SF326&PANTHER:PTHR12011&Gene3D:2.60.220.50&Prints:PR01422		PVNNLQKPVNISFCHNRSLEGYTVSCV
8	104615185	G	C	19	PASS	missense_variant	MODERATE	Cdh16	ENSMUSG00000031881	ENSMUST00000211903	protein_coding	17/18	2476/2874	2347/2493	783/830	P/A	Ccc/Gcc		-1		SNV	MGI	YES	1	P3	CCDS22583.1	ENSMUSP00000148478	O88338	Q546A8	UPI00000238F2			deleterious(0)	PANTHER:PTHR24028&PANTHER:PTHR24028:SF1
8	111273095	G	C	102	PASS	missense_variant	MODERATE	Rfwd3	ENSMUSG00000033596	ENSMUST00000038739	protein_coding	13/13	2292/4443	2250/2325	750/774	C/W	tgC/tgG		-1		SNV	MGI	YES	1	P1	CCDS22672.1	ENSMUSP00000043780	Q8CIK8		UPI00000E8C45		1	deleterious(0)	Gene3D:2.130.10.10&PANTHER:PTHR16047&PANTHER:PTHR16047:SF7&Superfamily:SSF50978		LQNLKAGEPVLDIWPFETNQNSYLATL
8	113637809	G	C	300	PASS	missense_variant	MODERATE	Mon1b	ENSMUSG00000078908	ENSMUST00000035777	protein_coding	2024-05-02	504/4998	217/1662	73/553	E/Q	Gag/Cag		1		SNV	MGI	YES	1	P1	CCDS22685.1	ENSMUSP00000045089	Q8BMQ8		UPI0000023D30			tolerated(0.26)	PANTHER:PTHR13027:SF13&PANTHER:PTHR13027&MobiDB_lite:mobidb-lite&MobiDB_lite:mobidb-lite		SPLPQTEAASSTCQHWETAAASDSSPP
8	117054914	G	C	299	PASS	missense_variant	MODERATE	Pkd1l2	ENSMUSG00000034416	ENSMUST00000098375	protein_coding	14/43	2391/7386	2391/7386	797/2461	C/W	tgC/tgG		-1		SNV	MGI	YES	5	P2	CCDS57646.1	ENSMUSP00000095977		E9Q4D4	UPI00005649D5		1	deleterious(0)	PROSITE_profiles:PS51111&PANTHER:PTHR10877&PANTHER:PTHR10877:SF134&Pfam:PF02010		PEEGSVLTSFTVSWSTPATLGPVEYCF
8	122864259	G	C	396	PASS	missense_variant	MODERATE	Cdh15	ENSMUSG00000031962	ENSMUST00000034443	protein_coding	2014-09-01	1768/3251	1246/2355	416/784	D/H	Gac/Cac		1		SNV	MGI	YES	1	P1	CCDS22746.1	ENSMUSP00000034443	P33146		UPI000024DFE2		1	deleterious(0)	Gene3D:2.60.40.60&Pfam:PF00028&PROSITE_profiles:PS50268&PANTHER:PTHR24027&PANTHER:PTHR24027:SF300&SMART:SM00112&Superfamily:SSF49313&CDD:cd11304		TEQLQRISYSKDYHPEDWLQVDGATGR
9	3345820	G	C	77	PASS	missense_variant	MODERATE	Alkbh8	ENSMUSG00000025899	ENSMUST00000211933	protein_coding	2024-12-05	663/7674	539/1995	180/664	G/A	gGc/gCc		1		SNV	MGI	YES	1	P2	CCDS22792.1	ENSMUSP00000148653	Q80Y20		UPI000018FE29		1	deleterious(0)	Pfam:PF13532&PANTHER:PTHR13069&PANTHER:PTHR13069:SF28&Superfamily:SSF51197
9	30910700	G	C	84	PASS	missense_variant	MODERATE	Adamts15	ENSMUSG00000033453	ENSMUST00000065112	protein_coding	2024-08-04	1655/5928	1440/2853	480/950	C/W	tgC/tgG		-1		SNV	MGI	YES	1	P1	CCDS22945.1	ENSMUSP00000067022	P59384		UPI00001E449F		1	deleterious(0)	PANTHER:PTHR13723&PANTHER:PTHR13723:SF39&Pfam:PF17771&SMART:SM00608		KLWCTGKAKGQMVWQTRHFPWADGTSC
9	63145130	G	C	92	PASS	missense_variant	MODERATE	Skor1	ENSMUSG00000022245	ENSMUST00000055281	protein_coding	2024-09-02	1623/3657	1556/2895	519/964	A/G	gCt/gGt		-1		SNV	MGI	YES	1	P3	CCDS23268.1	ENSMUSP00000055037	Q8BX46		UPI0000194FF5			tolerated(0.38)	PANTHER:PTHR10005&PANTHER:PTHR10005:SF8&Low_complexity_(Seg):seg		QAKAVAAAVAAAAGAAAAAAGGGGPES
9	77976755	G	C	83	PASS	missense_variant	MODERATE	Elovl5	ENSMUSG00000032349	ENSMUST00000034904	protein_coding	2024-08-05	503/2782	332/900	111/299	R/P	cGc/cCc		1		SNV	MGI	YES	1	P1	CCDS23355.1	ENSMUSP00000034904	Q8BHI7		UPI000004C6B0		1	tolerated(0.05)	HAMAP:MF_03205&Pfam:PF01151&PANTHER:PTHR11157&PANTHER:PTHR11157:SF18&Transmembrane_helices:TMhelix		GTRSAGESDMKIIPVLWWYYFSKLIEF
9	89704846	G	C	47	PASS	missense_variant	MODERATE	Tmed3	ENSMUSG00000032353	ENSMUST00000058488	protein_coding	2024-03-01	223/1346	80/666	27/221	P/R	cCa/cGa		-1		SNV	MGI	YES	1	P1	CCDS23396.1	ENSMUSP00000058723	Q78IS1		UPI0000023A61		1	tolerated(0.38)	PANTHER:PTHR22811:SF60&PANTHER:PTHR22811		LLQLLLLLLLRAERLRSAELTFELPDN
9	95560306	G	C	349	PASS	missense_variant	MODERATE	Paqr9	ENSMUSG00000064225	ENSMUST00000079597	protein_coding	2024-01-01	650/8367	348/1128	116/375	W/C	tgG/tgC		1		SNV	MGI	YES		P1	CCDS23409.1	ENSMUSP00000078547	Q6TCG2		UPI00001E450E			deleterious(0.02)	Pfam:PF03006&PANTHER:PTHR20855&PANTHER:PTHR20855:SF58		FFLGGSDVPFHHPCLLPLWCYASGVLL
9	105780952	G	C	304	PASS	missense_variant	MODERATE	Col6a6	ENSMUSG00000043719	ENSMUST00000098441	protein_coding	1937-06-01	2355/8781	2060/6798	687/2265	A/G	gCc/gGc		-1		SNV	MGI	YES	5	P2	CCDS52906.1	ENSMUSP00000096040	Q8C6K9		UPI00015B6547			deleterious(0)	PROSITE_profiles:PS50234&CDD:cd01472&PANTHER:PTHR22588&PANTHER:PTHR22588:SF5&Pfam:PF00092&Gene3D:3.40.50.410&SMART:SM00327&Superfamily:SSF53300		QLNTFMSQSDIANGIDRMTHIGETTLT
9	107517293	G	C	72	PASS	missense_variant	MODERATE	Cacna2d2	ENSMUSG00000010066	ENSMUST00000168532	protein_coding	19/39	2210/5807	1753/3471	585/1156	A/P	Gca/Cca		1		SNV	MGI	YES	1	A2	CCDS72304.1	ENSMUSP00000132512	Q6PHS9		UPI00015B3B8F		1	deleterious(0)	CDD:cd12912&PANTHER:PTHR10166:SF7&PANTHER:PTHR10166&Gene3D:3.30.450.20		TNFREPVTLDFLDPELEDENKEEIRRS
X	58031301	G	C	223	PASS	missense_variant	MODERATE	Zic3	ENSMUSG00000067860	ENSMUST00000088627	protein_coding	2024-03-01	659/3949	121/1401	41/466	G/R	Ggg/Cgg		1		SNV	MGI	YES	1	P2	CCDS30155.1	ENSMUSP00000085999	Q62521		UPI0000020E98		1	tolerated(0.09)	PANTHER:PTHR19818&PANTHER:PTHR19818:SF25		PNREPAGMGLNPFRDSTHAAAAAAAAA
X	96554922	G	C	119	PASS	missense_variant	MODERATE	Heph	ENSMUSG00000031209	ENSMUST00000033553	protein_coding	18/22	3339/4743	2755/3474	919/1157	E/Q	Gaa/Caa		1		SNV	MGI	YES	1	P1	CCDS30289.1	ENSMUSP00000033553	Q9Z0Z4		UPI00000236F0		1	tolerated(0.07)	PANTHER:PTHR11709:SF221&PANTHER:PTHR11709&PIRSF:PIRSF000354&Gene3D:2.60.40.420&Superfamily:SSF49503		ILEPNGGRNDMDRQFALLFLIFDENQS
X	163760710	G	C	199	PASS	missense_variant	MODERATE	Rnf138rt1	ENSMUSG00000083695	ENSMUST00000059320	protein_coding	2024-01-01	620/1191	274/747	92/248	Q/E	Cag/Gag		-1		SNV	MGI	YES		P1	CCDS72464.1	ENSMUSP00000139291		Q9D9M9	UPI0000023766			deleterious(0.03)	PROSITE_profiles:PS51803&PANTHER:PTHR46968:SF1&PANTHER:PTHR46968&Pfam:PF18574&Gene3D:3.30.40.10		IMRHFPGNCRCCSERVELYRMRQHYKT
2	82954952	G	GA	86	PASS	frameshift_variant	HIGH	Fsip2	ENSMUSG00000075249	ENSMUST00000143764	protein_coding	2023-08-01	956-957/21116	888-889/20988	296-297/6995	-/X	-/A		1		insertion	MGI	YES	5	P1		ENSMUSP00000120314	A2ARZ3		UPI0001D8977C				PANTHER:PTHR21856:SF9&PANTHER:PTHR21856		SREESDRKKQAMLEKKNGLSFTKDAGHWLKR
2	90917709	G	GA	830	PASS	frameshift_variant&splice_region_variant	HIGH	Ptpmt1	ENSMUSG00000063235	ENSMUST00000077874	protein_coding	2024-05-01	341-342/1319	277-278/783	93/260	S/FX	tcc/tTcc	rs231270167	-1		insertion	MGI	YES	5	P1		ENSMUSP00000159164		A0A5F8MPX4	UPI00027472C8		1		PANTHER:PTHR46712
2	140152046	G	GA	971	PASS	frameshift_variant	HIGH	Gm17374	ENSMUSG00000078197	ENSMUST00000104994	protein_coding	2024-02-01	4-5/102	4-5/102	1934-02-01	E/EX	gaa/gAaa		1		insertion	MGI	YES	5	P1		ENSMUSP00000100610		F6SNQ2	UPI0000D8B880				Coiled-coils_(Ncoils):Coil&MobiDB_lite:mobidb-lite&MobiDB_lite:mobidb-lite&Low_complexity_(Seg):seg		LEKKKKKKKKKRKKEKKRLHRETLS
4	137604637	G	GA	345	PASS	frameshift_variant	HIGH	Usp48	ENSMUSG00000043411	ENSMUST00000055131	protein_coding	2028-02-01	425-426/5722	249-250/3159	83-84/1052	-/X	-/A		1		insertion	MGI	YES	1		CCDS38924.1	ENSMUSP00000055016	Q3V0C5		UPI000059E19E				Gene3D:3.90.70.10&PANTHER:PTHR24006&PANTHER:PTHR24006:SF722		NSFHSIDDPNCERRKKEFLCGLD
13	107889578	G	GC	1013	PASS	splice_acceptor_variant&frameshift_variant	HIGH	Zswim6	ENSMUSG00000032846	ENSMUST00000105097	protein_coding		486-487/5456	471-472/3624	157-158/1207	-/X	-/G	rs244681321	-1		insertion	MGI	YES	5	P1		ENSMUSP00000158926	Q80TB7		UPI0001837E96		1		Low_complexity_(Seg):seg&MobiDB_lite:mobidb-lite			CDS mismatch
13	107889583	G	GC	910	PASS	frameshift_variant&splice_region_variant	HIGH	Zswim6	ENSMUSG00000032846	ENSMUST00000105097	protein_coding	2015-01-01	481-482/5456	466-467/3624	156/1207	A/GX	gcg/gGcg		-1		insertion	MGI	YES	5	P1		ENSMUSP00000158926	Q80TB7		UPI0001837E96		1		Low_complexity_(Seg):seg&MobiDB_lite:mobidb-lite		SGGGGGRQHGRGAAGGRLLILAGRHLSRRRRRRRGHRDPVGGGGQRCGRRRRDAAALPPGYRAAGEWLRRQRPASRFPLEWHSDRTCNTTGARNRLQRGHQL
13	107889591	G	GC	850	PASS	frameshift_variant	HIGH	Zswim6	ENSMUSG00000032846	ENSMUST00000105097	protein_coding	2015-01-01	473-474/5456	458-459/3624	153/1207	R/RX	cgc/cgGc		-1		insertion	MGI	YES	5	P1		ENSMUSP00000158926	Q80TB7		UPI0001837E96		1		Low_complexity_(Seg):seg&MobiDB_lite:mobidb-lite			CDS mismatch
1	19226608	G	GC	197	PASS	frameshift_variant	HIGH	Tfap2b	ENSMUSG00000025927	ENSMUST00000027059	protein_coding	2024-07-04	1028-1029/5863	774-775/1380	258-259/459	-/X	-/C		1		insertion	MGI	YES	1	P1	CCDS14839.1	ENSMUSP00000027059	Q61313		UPI00000E90DD		1		Pfam:PF03299&PANTHER:PTHR10812&PANTHER:PTHR10812:SF14		KYKVTVGEVQRRLSPP
15	103897358	G	GCA	545	PASS	frameshift_variant	HIGH	Mucl2	ENSMUSG00000036925	ENSMUST00000037685	protein_coding	2024-04-03	402-403/639	331-332/417	111/138	S/LX	tcc/tTGcc		-1		insertion	MGI	YES	1	P2	CCDS57015.1	ENSMUSP00000044814	P02815		UPI0000027F21				MobiDB_lite:mobidb-lite			CDS mismatch
4	63171423	G	GGGGCCTCCACCCGGC	1191	PASS	inframe_insertion	MODERATE	Kif12	ENSMUSG00000028357	ENSMUST00000030042	protein_coding	2019-04-01	305-306/2250	179-180/1929	60/642	P/PPGGGP	ccc/ccGCCGGGTGGAGGCCCc		-1		insertion	MGI	YES	1	P2	CCDS18249.1	ENSMUSP00000030042	Q9D2Z8		UPI0000022E76				CDD:cd00106&Pfam:PF00225&Gene3D:3.40.850.10&SMART:SM00129&Superfamily:SSF52540&PROSITE_profiles:PS50067&PANTHER:PTHR24115&PANTHER:PTHR24115:SF418			CDS mismatch
16	32755179	G	GGTA	553	PASS	inframe_insertion	MODERATE	Muc4	ENSMUSG00000079620	ENSMUST00000096106	protein_coding	2027-04-01	5546-5547/11277	5052-5053/10413	1684-1685/3470	-/V	-/GTA		1		insertion	MGI	YES	5	P1		ENSMUSP00000093813		E9Q7Q0	UPI000165BAD1		1		MobiDB_lite:mobidb-lite&Low_complexity_(Seg):seg		STSTNPQTTTTPRVVTTSTPSASSRDQ
10	49113385	G	GT	171	PASS	frameshift_variant	HIGH	Grik2	ENSMUSG00000056073	ENSMUST00000218823	protein_coding	16/17	2971-2972/9427	2546-2547/2727	849/908	N/KX	aac/aaAc		-1		insertion	MGI	YES	1	P1	CCDS48554.1	ENSMUSP00000151921	P39087		UPI00005651D0		1		PANTHER:PTHR18966&PANTHER:PTHR18966:SF174
16	58824307	G	GT	66	PASS	frameshift_variant	HIGH	Olfr175	ENSMUSG00000060663	ENSMUST00000215069	protein_coding	2024-02-02	555-556/1201	400-401/927	134/308	T/NX	acc/aAcc		-1		insertion	MGI	YES	5	P1	CCDS28237.1	ENSMUSP00000150202		A0A140T8K4	UPI0000021FC5				Gene3D:1.20.1070.10&Pfam:PF13853&Prints:PR00245&PROSITE_profiles:PS50262&PANTHER:PTHR26452&PANTHER:PTHR26452:SF770&Superfamily:SSF81321&CDD:cd15409
1	88256166	G	GT	1423	PASS	frameshift_variant	HIGH	Mroh2a	ENSMUSG00000079429	ENSMUST00000113130	protein_coding	35/42	4311-4312/7491	4099-4100/5016	1367/1671	V/VX	gta/gTta		1		insertion	MGI	YES	5	P2	CCDS69921.1	ENSMUSP00000108755		F5H8M8	UPI0000475E6C				PANTHER:PTHR23120&PANTHER:PTHR23120:SF14&Superfamily:SSF48371		EILSCCISSTAICVRIHERPSSAPGEAAEAGGADAGEGCRAGQR
1	88266524	G	GT	1410	PASS	frameshift_variant	HIGH	Hjurp	ENSMUSG00000044783	ENSMUST00000054674	protein_coding	2024-08-08	824-825/4878	660-661/2004	220-221/667	-/X	-/A		-1		insertion	MGI	YES	1	P2	CCDS15144.1	ENSMUSP00000054263		E9QKG8	UPI00001E2E2A				PANTHER:PTHR15992&Low_complexity_(Seg):seg			CDS mismatch
1	93873749	G	GT	0	PASS	frameshift_variant	HIGH	Gal3st2	ENSMUSG00000094651	ENSMUST00000094663	protein_coding	2024-04-03	521-522/2844	273-274/1191	91-92/396	-/X	-/T		1		insertion	MGI	YES	1	P1	CCDS15197.1	ENSMUSP00000092250		A2RTS9	UPI0000D8AC2A				PANTHER:PTHR14647:SF55&PANTHER:PTHR14647&Pfam:PF06990&Superfamily:SSF52540		ALPEGSRVHLGYPWFFCDTVCGGPEAGRPPAASL
6	24954881	G	GT	368	PASS	stop_gained&frameshift_variant	HIGH	Tmem229a	ENSMUSG00000048022	ENSMUST00000127247	protein_coding	2024-01-01	1416-1417/5157	872-873/1116	291/371	Y/*	tac/taAc		-1		insertion	MGI	YES		P1	CCDS51729.1	ENSMUSP00000116234	B9EJI9		UPI0000603BEE				PANTHER:PTHR31746&PANTHER:PTHR31746:SF2&Transmembrane_helices:TMhelix			CDS mismatch
7	105703580	G	GT	342	PASS	frameshift_variant	HIGH	Dnhd1	ENSMUSG00000030882	ENSMUST00000145988	protein_coding	26/44	8190-8191/14536	7939-7940/14253	2647/4750	V/VX	gtg/gTtg		1		insertion	MGI	YES	5	P1		ENSMUSP00000121261		D3Z2X2	UPI00021CF8FC				Gene3D:1.20.920.30&PANTHER:PTHR10676&PANTHER:PTHR10676:SF359		GTRLTIMMSMRVMVASLVA
10	5330251	G	T	35	PASS	missense_variant	MODERATE	Syne1	ENSMUSG00000096054	ENSMUST00000215295	protein_coding	36/146	5259/27908	4841/26400	1614/8799	T/N	aCc/aAc		-1		SNV	MGI		5	P1		ENSMUSP00000150262		A0A1L1STC6	UPI0008FC1CBA		1		Gene3D:1.20.58.1940&Coiled-coils_(Ncoils):Coil&PANTHER:PTHR14514&PANTHER:PTHR14514:SF3&SMART:SM00150&Superfamily:SSF46966&Superfamily:SSF46966
10	7705809	G	T	42	PASS	missense_variant	MODERATE	Lats1	ENSMUSG00000040021	ENSMUST00000165952	protein_coding	2024-08-05	2726/7209	2357/3390	786/1129	G/V	gGg/gTg		1		SNV	MGI	YES	1	P1	CCDS48494.1	ENSMUSP00000132078	Q8BYR2		UPI00006062EE		1	deleterious(0)	PROSITE_profiles:PS50011&CDD:cd05625&PANTHER:PTHR24356:SF138&PANTHER:PTHR24356&Pfam:PF00069&Gene3D:3.30.200.20&SMART:SM00220&Superfamily:SSF56112		DKDNLYFVMDYIPVGDMMSLLIRMGIF
10	10378742	G	T	127	PASS	missense_variant	MODERATE	Adgb	ENSMUSG00000050994	ENSMUST00000172530	protein_coding	27/36	3482/5215	3470/4974	1157/1657	T/N	aCc/aAc		-1		SNV	MGI		5	P5		ENSMUSP00000134378	G3UZ78		UPI00015AA035		1	deleterious(0)	PANTHER:PTHR46298		FIKLQVLESEEVINSTVGKGQAVIPAF
10	25441720	G	T	63	PASS	missense_variant	MODERATE	Epb41l2	ENSMUSG00000019978	ENSMUST00000053748	protein_coding	2020-02-01	332/4385	134/2967	45/988	G/V	gGt/gTt		1		SNV	MGI	YES	1	P2	CCDS23754.1	ENSMUSP00000055122	O70318		UPI000024DA70		1	tolerated(0.17)	PIRSF:PIRSF002304&PANTHER:PTHR23280&PANTHER:PTHR23280:SF17&MobiDB_lite:mobidb-lite		NEQTPVSEPEEEKVSQPGPPVERQSTP
10	39892599	G	T	129	PASS	missense_variant	MODERATE	Mfsd4b4	ENSMUSG00000096687	ENSMUST00000178563	protein_coding	2024-04-04	942/3528	497/1374	166/457	P/H	cCc/cAc		-1		SNV	MGI	YES	5			ENSMUSP00000137516		J3QPW5	UPI00001E4661		1	deleterious(0.01)	PANTHER:PTHR23121&PANTHER:PTHR23121:SF26&Superfamily:SSF103473&CDD:cd17454		FGLFCKKHSRQKKHRASAEGARRAKYH
10	41423023	G	T	59	PASS	missense_variant	MODERATE	Ak9	ENSMUSG00000091415	ENSMUST00000173494	protein_coding	34/40	4756/6968	4719/5685	1573/1894	W/C	tgG/tgT		1		SNV	MGI	YES	5	P1		ENSMUSP00000134177		G3UYQ4	UPI0008FC1D1F			deleterious(0)	PANTHER:PTHR23359:SF148&PANTHER:PTHR23359&Gene3D:3.40.50.300&SMART:SM00382&Superfamily:SSF52540			Mismatch in CDS sequence length
10	45150468	G	T	27	PASS	missense_variant	MODERATE	Prep	ENSMUSG00000019849	ENSMUST00000099858	protein_coding	2015-12-01	1615/10933	1487/2133	496/710	G/V	gGc/gTc		1		SNV	MGI	YES	1	P1	CCDS23826.1	ENSMUSP00000097444	Q9QUR6	Q543B9	UPI0000001926		1	deleterious(0)	Gene3D:3.40.50.1820&Pfam:PF00326&Prints:PR00862&PANTHER:PTHR42881&PANTHER:PTHR42881:SF3&Superfamily:SSF53474		NYSVSRLIFVRHMVGVLAVANIRGGGE
10	51718093	G	T	92	PASS	missense_variant	MODERATE	Rfx6	ENSMUSG00000019900	ENSMUST00000122922	protein_coding	2019-12-01	1264/3464	1210/2784	404/927	V/L	Gtg/Ttg		1		SNV	MGI	YES	5	P1	CCDS48558.1	ENSMUSP00000116057	Q8C7R7		UPI0000194315		1	tolerated(0.16)	PANTHER:PTHR12619&PANTHER:PTHR12619:SF28		LAQIARPALFDQHLVNAMVSDIEKVDL
10	51725831	G	T	58	PASS	stop_gained	HIGH	Rfx6	ENSMUSG00000019900	ENSMUST00000122922	protein_coding	17/19	2401/3464	2347/2784	783/927	G/*	Gga/Tga		1		SNV	MGI	YES	5	P1	CCDS48558.1	ENSMUSP00000116057	Q8C7R7		UPI0000194315		1		PANTHER:PTHR12619&PANTHER:PTHR12619:SF28			Stop gained
10	53919315	G	T	119	PASS	missense_variant	MODERATE	Man1a	ENSMUSG00000003746	ENSMUST00000003843	protein_coding	2013-11-01	2085/5137	1568/1968	523/655	P/Q	cCg/cAg		-1		SNV	MGI	YES	1	P1	CCDS23848.1	ENSMUSP00000003843	P45700	Q544T7	UPI000000195B			deleterious(0)	Gene3D:1.50.10.10&Pfam:PF01532&PANTHER:PTHR11742&PANTHER:PTHR11742:SF31&Superfamily:SSF48225		CHESYNRTYVKLGQEAFRFDGGVEAIA
10	58461886	G	T	89	PASS	missense_variant	MODERATE	Ranbp2	ENSMUSG00000003226	ENSMUST00000003310	protein_coding	2029-09-01	1172/9608	1114/9162	372/3053	V/F	Gtt/Ttt		1		SNV	MGI	YES	5	P1	CCDS23861.1	ENSMUSP00000003310	Q9ERU9		UPI0000D8AFD8		1	deleterious(0)	PANTHER:PTHR23138&PANTHER:PTHR23138:SF124		LNLSRGKQDFLKEFVESFANKSGQSAL
10	69289551	G	T	73	PASS	missense_variant	MODERATE	Rhobtb1	ENSMUSG00000019944	ENSMUST00000067908	protein_coding	2024-11-11	2193/4422	1950/2088	650/695	W/C	tgG/tgT		1		SNV	MGI	YES	1	P1	CCDS35930.1	ENSMUSP00000065095	Q9DAK3		UPI000002179C		1	deleterious(0)	CDD:cd18530		KSADNQEYFERHRCPPVWYLKEEDHYQ
10	79194771	G	T	42	PASS	missense_variant	MODERATE	Vmn2r80	ENSMUSG00000091888	ENSMUST00000165834	protein_coding	2024-06-06	2477/2718	2430/2592	810/863	K/N	aaG/aaT		1		SNV	MGI	YES	5	P1	CCDS48616.1	ENSMUSP00000132299		E9Q1L0	UPI00001E45FB			deleterious(0.01)	PROSITE_profiles:PS50259&CDD:cd15283&PANTHER:PTHR24061:SF457&PANTHER:PTHR24061&Pfam:PF00003		WVMFLPVYHSTSGNVMVAMEIFSTLAS
10	80888422	G	T	173	PASS	missense_variant	MODERATE	Tmprss9	ENSMUSG00000059406	ENSMUST00000219817	protein_coding	2019-09-01	1114/3581	985/3300	329/1099	V/L	Gtg/Ttg		1		SNV	MGI	YES	5	P1	CCDS48641.1	ENSMUSP00000152034		D3YTR8	UPI00016100A5			tolerated(0.11)	CDD:cd00190&Pfam:PF00089&Gene3D:2.40.10.10&PIRSF:PIRSF037931&SMART:SM00020&Superfamily:SSF50494&PROSITE_profiles:PS50240&PANTHER:PTHR24253&PANTHER:PTHR24253:SF81&Prints:PR00722
10	82109050	G	T	74	PASS	missense_variant	MODERATE	BC024063	ENSMUSG00000112160	ENSMUST00000220287	protein_coding	2024-04-04	560/2726	503/2250	168/749	G/V	gGg/gTg		1		SNV	MGI	YES	2	P1		ENSMUSP00000151688		A0A1W2P7G7	UPI0000D66AFC			deleterious(0.01)	Gene3D:3.30.160.60&Pfam:PF00096&PROSITE_patterns:PS00028&PROSITE_profiles:PS50157&PANTHER:PTHR23226&PANTHER:PTHR23226:SF225&SMART:SM00355&Superfamily:SSF57667
10	88431368	G	T	20	PASS	missense_variant	MODERATE	Gnptab	ENSMUSG00000035311	ENSMUST00000020251	protein_coding	2021-11-01	1513/5390	1320/3708	440/1235	E/D	gaG/gaT		1		SNV	MGI	YES	1	P1	CCDS24110.1	ENSMUSP00000020251	Q69ZN6		UPI0000471703		1	tolerated(0.27)	PROSITE_profiles:PS50258&PANTHER:PTHR24045:SF0&PANTHER:PTHR24045&Pfam:PF00066&Gene3D:3.30.300.240&SMART:SM00004		QKVYLTWPVPNCADGCPGSWIKDGYCD
10	88560327	G	T	46	PASS	missense_variant	MODERATE	Mybpc1	ENSMUSG00000020061	ENSMUST00000119185	protein_coding	2029-08-01	715/3752	615/3384	205/1127	N/K	aaC/aaA		-1		SNV	MGI	YES	1	A2	CCDS56739.1	ENSMUSP00000112699		D3YU50	UPI000154A909			tolerated(1)	Pfam:PF18362&PANTHER:PTHR13817&PANTHER:PTHR13817:SF27		EPEIDVWELLKNAKPNEYEKIAFQYGI
10	94865029	G	T	47	PASS	missense_variant	MODERATE	Plxnc1	ENSMUSG00000074785	ENSMUST00000099337	protein_coding	1931-08-01	2049/7302	1792/4725	598/1574	P/T	Ccg/Acg		-1		SNV	MGI	YES	1	P1	CCDS48676.1	ENSMUSP00000096939	Q9QZC2		UPI0000029F70		1	tolerated(0.56)	PANTHER:PTHR22625:SF4&PANTHER:PTHR22625&SMART:SM00423		RFNFTNCASLKECTACIRSGCAWCKRD
10	103202360	G	T	73	PASS	missense_variant&splice_region_variant	MODERATE	Lrriq1	ENSMUSG00000019892	ENSMUST00000166240	protein_coding	2026-09-01	2632/5232	2581/5022	861/1673	Q/K	Cag/Aag		-1		SNV	MGI	YES	5	P1	CCDS48687.1	ENSMUSP00000131419	Q0P5X1		UPI0001B09236			deleterious(0)	Gene3D:3.80.10.10&PROSITE_profiles:PS51450&PANTHER:PTHR10877&PANTHER:PTHR10877:SF184&SMART:SM00365&Superfamily:SSF52058		GLSHCTRLKYIDAKENHIEAISCENLE
10	103234085	G	T	9	PASS	missense_variant	MODERATE	Lrriq1	ENSMUSG00000019892	ENSMUST00000166240	protein_coding	2026-02-01	120/5232	69/5022	23/1673	S/R	agC/agA		-1		SNV	MGI	YES	5	P1	CCDS48687.1	ENSMUSP00000131419	Q0P5X1		UPI0001B09236			deleterious(0)	PANTHER:PTHR10877&PANTHER:PTHR10877:SF184&MobiDB_lite:mobidb-lite		KLREEIEAELDKIRISSLENDEVENDS
10	107494260	G	T	43	PASS	missense_variant	MODERATE	Myf6	ENSMUSG00000035923	ENSMUST00000044210	protein_coding	2024-03-01	478/1263	445/729	149/242	H/N	Cac/Aac		-1		SNV	MGI	YES	1	P1	CCDS24162.1	ENSMUSP00000047529	P15375	Q0VEJ7	UPI0000003F91		1	tolerated(0.15)	Low_complexity_(Seg):seg&CDD:cd00083&PANTHER:PTHR11534&PANTHER:PTHR11534:SF4&Gene3D:4.10.280.10&SMART:SM00353&Superfamily:SSF47459		SAISYIERLQDLLNRLDQQEKMQELGV
10	107789032	G	T	90	PASS	missense_variant	MODERATE	Otogl	ENSMUSG00000091455	ENSMUST00000165341	protein_coding	41/58	4750/8763	4744/6978	1582/2325	H/N	Cat/Aat		-1		SNV	MGI	YES	5	P1	CCDS56747.1	ENSMUSP00000129467	F7A4A7		UPI0001D089C6		1	tolerated(0.61)	Pfam:PF00094&PROSITE_profiles:PS51233&PANTHER:PTHR11339&PANTHER:PTHR11339:SF225&SMART:SM00216		GLCFKKLNVTTSINKILINRVVRKVDV
10	111301124	G	T	64	PASS	missense_variant	MODERATE	Bbs10	ENSMUSG00000035759	ENSMUST00000040454	protein_coding	2024-02-02	2141/2744	2097/2142	699/713	R/S	agG/agT		1		SNV	MGI	YES	2	P1	CCDS48689.1	ENSMUSP00000049387	Q9DBI2		UPI0000609116		1	deleterious(0)	Gene3D:1.10.560.10&PANTHER:PTHR14667		MKILTIDLIINIKSQPQKTADQESEDE
10	111988837	G	T	74	PASS	missense_variant	MODERATE	Glipr1	ENSMUSG00000056888	ENSMUST00000162508	protein_coding	2024-07-04	805/1183	463/768	155/255	P/T	Cct/Act		-1		SNV	MGI	YES	5	P1	CCDS24169.1	ENSMUSP00000123990	Q9CWG1	Q4QQK5	UPI000002186D		1	tolerated(0.08)	Gene3D:3.40.33.10&Pfam:PF00188&PANTHER:PTHR10334&PANTHER:PTHR10334:SF275&SMART:SM00198&Superfamily:SSF55797&CDD:cd05385		ADSYKLGCAVQLCTNGANFICDYGPAG
10	121096656	G	T	142	PASS	missense_variant	MODERATE	Wif1	ENSMUSG00000020218	ENSMUST00000020439	protein_coding	2024-10-09	1321/2294	938/1140	313/379	G/V	gGc/gTc		1		SNV	MGI	YES	1	P1	CCDS24209.1	ENSMUSP00000020439	Q9WUA1	Q3TYU1	UPI000000192E		1	tolerated(0.14)	Gene3D:2.10.25.10&PROSITE_profiles:PS50026&PANTHER:PTHR14949&PANTHER:PTHR14949:SF32&SMART:SM00181		YQGDLCSKPVCEPVCGAHGTCHEPNKC
10	128074270	G	T	98	PASS	missense_variant	MODERATE	Ptges3	ENSMUSG00000071072	ENSMUST00000052798	protein_coding	2024-08-06	755/2000	424/483	142/160	D/Y	Gat/Tat		1		SNV	MGI	YES	1	P1	CCDS36087.1	ENSMUSP00000050292	Q9R0Q7		UPI000000184A		1	tolerated(0.08)	PANTHER:PTHR22932&PANTHER:PTHR22932:SF3&MobiDB_lite:mobidb-lite&MobiDB_lite:mobidb-lite		HMGGDEDVDLPEVYGADDDSQDSDDEK
10	128817357	G	T	11	PASS	missense_variant	MODERATE	Dnajc14	ENSMUSG00000025354	ENSMUST00000026410	protein_coding	2024-07-07	2140/4229	2058/2112	686/703	K/N	aaG/aaT		1		SNV	MGI	YES	1	P1	CCDS24294.1	ENSMUSP00000026410	Q921R4		UPI00000225DB		1	deleterious(0.01)	PANTHER:PTHR44665&MobiDB_lite:mobidb-lite		GTTSTSRPNSSVPNGEAKPKRRKKVRR
10	128958748	G	T	23	PASS	missense_variant	MODERATE	Mettl7b	ENSMUSG00000025347	ENSMUST00000026398	protein_coding	2024-02-02	756/1230	706/735	236/244	P/T	Ccc/Acc		-1		SNV	MGI	YES	1	P1	CCDS24301.1	ENSMUSP00000026398	Q9DD20		UPI0000003E35		1	deleterious(0)	PANTHER:PTHR42912&PANTHER:PTHR42912:SF14&Superfamily:SSF53335		EWQPPPFRWLPVGTHIMGKAVK*
10	129571236	G	T	137	PASS	stop_gained	HIGH	Olfr794	ENSMUSG00000044293	ENSMUST00000204820	protein_coding	2024-03-03	1170/3044	580/963	194/320	E/*	Gag/Tag		1		SNV	MGI	YES	2	P1	CCDS24323.1	ENSMUSP00000145301		Q8VF26	UPI0000025AC1				Gene3D:1.20.1070.10&Pfam:PF13853&PROSITE_profiles:PS50262&PANTHER:PTHR26454&PANTHER:PTHR26454:SF14&Superfamily:SSF81321&CDD:cd15912			Stop gained
10	129608103	G	T	69	PASS	missense_variant	MODERATE	Olfr796	ENSMUSG00000052012	ENSMUST00000214584	protein_coding	2024-02-02	943/3554	377/933	126/310	A/D	gCc/gAc		-1		SNV	MGI	YES	2	P1	CCDS24324.1	ENSMUSP00000150534		Q8VGJ1	UPI0000025AAC			deleterious(0)	Gene3D:1.20.1070.10&Pfam:PF13853&Prints:PR00237&PROSITE_patterns:PS00237&PROSITE_profiles:PS50262&PANTHER:PTHR26453&PANTHER:PTHR26453:SF194&Superfamily:SSF81321&CDD:cd15225
11	3502484	G	T	238	PASS	stop_gained	HIGH	Inpp5j	ENSMUSG00000034570	ENSMUST00000044507	protein_coding	2013-02-01	838/3370	765/3012	255/1003	Y/*	taC/taA		-1		SNV	MGI	YES	1	P1	CCDS24364.1	ENSMUSP00000046625	P59644		UPI0000193BDF		1		PANTHER:PTHR11200&PANTHER:PTHR11200:SF127&MobiDB_lite:mobidb-lite			Stop gained
11	4646653	G	T	47	PASS	missense_variant	MODERATE	Ascc2	ENSMUSG00000020412	ENSMUST00000070257	protein_coding	2020-03-01	266/2650	173/2250	58/749	R/L	cGt/cTt		1		SNV	MGI	YES	1	P2	CCDS24387.1	ENSMUSP00000063272	Q91WR3		UPI00000293F4		1	deleterious(0.03)	PANTHER:PTHR21494&PANTHER:PTHR21494:SF0		KDNIPALVEEYLELANFVANDLDWLLA
11	6403871	G	T	33	PASS	missense_variant	MODERATE	Zmiz2	ENSMUSG00000041164	ENSMUST00000109786	protein_coding	19/21	2823/4319	2328/2763	776/920	Q/H	caG/caT		1		SNV	MGI	YES	5	P4	CCDS24418.1	ENSMUSP00000105409	Q8CIE2		UPI00001C49E0		1	tolerated(0.8)	PANTHER:PTHR10782&PANTHER:PTHR10782:SF38		SATPTTPNLAEFTHGPPPISYQSDIPS
11	6419600	G	T	111	PASS	missense_variant	MODERATE	Ppia	ENSMUSG00000071866	ENSMUST00000132846	protein_coding	2024-05-05	953/1170	485/495	162/164	G/V	gGa/gTa		1		SNV	MGI	YES	1	P1	CCDS24419.1	ENSMUSP00000117987	P17742	Q5SVY2	UPI0000003F5D		1	deleterious_low_confidence(0.01)	PROSITE_profiles:PS50072&CDD:cd01926&PANTHER:PTHR11071&PANTHER:PTHR11071:SF425&Pfam:PF00160&PIRSF:PIRSF001467&Gene3D:2.40.100.10&Superfamily:SSF50891		NGKTSKKITISDCVQL*
11	6602297	G	T	272	PASS	missense_variant	MODERATE	Nacad	ENSMUSG00000041073	ENSMUST00000045713	protein_coding	2024-08-02	1198/4892	893/4515	298/1504	S/Y	tCc/tAc		-1		SNV	MGI	YES	1	P1	CCDS36108.1	ENSMUSP00000049490	Q5SWP3		UPI00001E46AE		1	deleterious(0)	Low_complexity_(Seg):seg&PANTHER:PTHR21713&PANTHER:PTHR21713:SF1		GSYITADGDSWASYPSCSLSLLDPAEG
11	9251376	G	T	77	PASS	missense_variant	MODERATE	Abca13	ENSMUSG00000004668	ENSMUST00000042740	protein_coding	1962-05-01	481/16011	457/15105	153/5034	G/C	Ggt/Tgt		1		SNV	MGI	YES	5	P1	CCDS36110.1	ENSMUSP00000040465	Q5SSE9		UPI0000470695		1	deleterious(0.03)	PANTHER:PTHR19229:SF113&PANTHER:PTHR19229		LKRSETPGSSYGSCFLTMDLNKTEDVI
11	9294342	G	T	260	PASS	missense_variant	MODERATE	Abca13	ENSMUSG00000004668	ENSMUST00000042740	protein_coding	17/62	6228/16011	6204/15105	2068/5034	W/C	tgG/tgT		1		SNV	MGI	YES	5	P1	CCDS36110.1	ENSMUSP00000040465	Q5SSE9		UPI0000470695		1	deleterious(0.01)	PANTHER:PTHR19229:SF113&PANTHER:PTHR19229		LDFKQIPKDLTSNCSLGQLLSDINKNI
11	9335181	G	T	256	PASS	missense_variant	MODERATE	Abca13	ENSMUSG00000004668	ENSMUST00000042740	protein_coding	27/62	9838/16011	9814/15105	3272/5034	A/S	Gca/Tca		1		SNV	MGI	YES	5	P1	CCDS36110.1	ENSMUSP00000040465	Q5SSE9		UPI0000470695		1	deleterious(0)	PANTHER:PTHR19229:SF113&PANTHER:PTHR19229		LKLYQEILQSPNGSLVWSFLKPVLHGK
11	12253433	G	T	251	PASS	missense_variant	MODERATE	Cobl	ENSMUSG00000020173	ENSMUST00000046755	protein_coding	2015-12-01	3503/5615	3268/4014	1090/1337	Q/K	Cag/Aag		-1		SNV	MGI	YES	1	P3	CCDS36113.1	ENSMUSP00000045693	Q5NBX1		UPI000024E5CA		1	tolerated(0.35)	PANTHER:PTHR47008		TSNQKANSTSNFSKALDKAHPPPLLLA
11	34207488	G	T	24	PASS	missense_variant	MODERATE	Foxi1	ENSMUSG00000047861	ENSMUST00000060271	protein_coding	2024-02-01	602/2357	536/1119	179/372	P/H	cCc/cAc		-1		SNV	MGI	YES	1	P1	CCDS24539.1	ENSMUSP00000058651	Q922I5		UPI0000195D82		1	deleterious(0)	Gene3D:1.10.10.10&Pfam:PF00250&PROSITE_profiles:PS50039&PANTHER:PTHR11829&PANTHER:PTHR11829:SF180&SMART:SM00339&Superfamily:SSF46785&CDD:cd00059		RHNLSLNDCFKKVHRDEDDPGKGNYWT
11	35707924	G	T	104	PASS	stop_gained	HIGH	Slit3	ENSMUSG00000056427	ENSMUST00000069837	protein_coding	36/36	4645/5228	4354/4572	1452/1523	E/*	Gag/Tag		1		SNV	MGI	YES	1	P1	CCDS24542.1	ENSMUSP00000066857	Q9WVB4		UPI00001C4A8B		1		PROSITE_profiles:PS01225&PANTHER:PTHR45836&PANTHER:PTHR45836:SF9			Stop gained
11	48849893	G	T	155	PASS	missense_variant	MODERATE	Trim7	ENSMUSG00000040350	ENSMUST00000046903	protein_coding	2024-07-07	1499/2161	1437/1533	479/510	M/I	atG/atT		1		SNV	MGI	YES	5	P1	CCDS83797.1	ENSMUSP00000039011		Q5NCB7	UPI0000566377			tolerated(0.17)	Gene3D:2.60.120.920&Pfam:PF00622&PROSITE_profiles:PS50188&PANTHER:PTHR24103&PANTHER:PTHR24103:SF580&SMART:SM00449&Superfamily:SSF49899&CDD:cd13740		LEVGAVSFYAVEDIRHLYTFRVNFQER
11	50792708	G	T	19	PASS	missense_variant	MODERATE	Adamts2	ENSMUSG00000036545	ENSMUST00000040523	protein_coding	19/22	2896/7266	2816/3642	939/1213	R/L	cGc/cTc		1		SNV	MGI	YES	1	P2	CCDS24636.1	ENSMUSP00000040171	Q8C9W3		UPI000000B9F9		1	deleterious(0)	PROSITE_profiles:PS50092&PANTHER:PTHR13723:SF141&PANTHER:PTHR13723&Gene3D:2.20.100.10&Pfam:PF19030&SMART:SM00209&Superfamily:SSF82895		PCTQSCGRTGMQVLSVRCIQPLHNNTT
11	51549708	G	T	116	PASS	missense_variant	MODERATE	Col23a1	ENSMUSG00000063564	ENSMUST00000102765	protein_coding	2029-06-01	631/5658	424/1599	142/532	D/Y	Gac/Tac		1		SNV	MGI	YES	5	P1	CCDS24652.1	ENSMUSP00000099826	Q8K4G2		UPI0000470CF4			deleterious(0)	Low_complexity_(Seg):seg&PANTHER:PTHR24023:SF970&PANTHER:PTHR24023&Pfam:PF01391		QSGRDGYPGPLGLYGKPGLPGPKGEKG
11	58994372	G	T	255	PASS	missense_variant	MODERATE	Obscn	ENSMUSG00000061462	ENSMUST00000047441	protein_coding	104/104	24059/24175	24059/24099	8020/8032	A/E	gCg/gAg		-1		SNV	MGI	YES	5		CCDS56775.1	ENSMUSP00000038264		H7BX05	UPI00022580FF		1	deleterious(0.01)	PANTHER:PTHR47633&PANTHER:PTHR47633:SF2		RLRAFVREREKRRELLYKKHNLAQVR*
11	59040347	G	T	228	PASS	missense_variant	MODERATE	Obscn	ENSMUSG00000061462	ENSMUST00000047441	protein_coding	56/104	15053/24175	15053/24099	5018/8032	A/E	gCg/gAg		-1		SNV	MGI	YES	5		CCDS56775.1	ENSMUSP00000038264		H7BX05	UPI00022580FF		1	deleterious(0.01)	PANTHER:PTHR47633&PANTHER:PTHR47633:SF2		EETAPDLSEGYSTEDELARTGEADLSH
11	59049725	G	T	387	PASS	missense_variant	MODERATE	Obscn	ENSMUSG00000061462	ENSMUST00000047441	protein_coding	51/104	13842/24175	13842/24099	4614/8032	N/K	aaC/aaA		-1		SNV	MGI	YES	5		CCDS56775.1	ENSMUSP00000038264		H7BX05	UPI00022580FF		1	deleterious(0.03)	Gene3D:2.60.40.10&Pfam:PF07679&PROSITE_profiles:PS50835&PANTHER:PTHR47633&PANTHER:PTHR47633:SF2&SMART:SM00408&SMART:SM00409&Superfamily:SSF48726&Superfamily:SSF49265		WALGGVPLQCNEMKDITVEQGTLYLLT
11	60524441	G	T	175	PASS	missense_variant	MODERATE	Myo15	ENSMUSG00000042678	ENSMUST00000071880	protein_coding	64/66	10517/11769	10228/10536	3410/3511	V/L	Gtg/Ttg		1		SNV	MGI	YES	5	P4	CCDS24792.1	ENSMUSP00000071777	Q9QZZ4		UPI000049C6AF		1	tolerated(0.11)	Gene3D:2.30.29.30&PROSITE_profiles:PS50057&PANTHER:PTHR22692&PANTHER:PTHR22692:SF21&CDD:cd13201		SSFFFIQSCSNVLLPAPCILAVNHNGL
11	65927853	G	T	267	PASS	missense_variant	MODERATE	Dnah9	ENSMUSG00000056752	ENSMUST00000080665	protein_coding	50/69	9724/13798	9658/13455	3220/4484	L/M	Ctg/Atg		-1		SNV	MGI	YES	5	P1	CCDS36182.1	ENSMUSP00000079494		B1AR51	UPI0000470694			deleterious(0)	Gene3D:1.20.920.20&Pfam:PF12777&PANTHER:PTHR10676&PANTHER:PTHR10676:SF257		KAAKITMAKVDSFMDSLIHFDKENIHE
11	67248641	G	T	193	PASS	missense_variant	MODERATE	Myh4	ENSMUSG00000057003	ENSMUST00000018632	protein_coding	15/39	1873/6016	1783/5820	595/1939	G/C	Ggc/Tgc		1		SNV	MGI	YES	5	P1	CCDS24856.1	ENSMUSP00000018632	Q5SX39		UPI000047046F		1	deleterious(0)	PROSITE_profiles:PS51456&CDD:cd14915&PANTHER:PTHR45615:SF3&PANTHER:PTHR45615&Pfam:PF00063&Gene3D:1.20.58.530&Gene3D:3.40.850.10&Gene3D:1.20.120.720&SMART:SM00242&Superfamily:SSF52540		LVHYAGTVDYNIICWLDKNKDPLNETV
11	67253505	G	T	31	PASS	missense_variant	MODERATE	Myh4	ENSMUSG00000057003	ENSMUST00000018632	protein_coding	26/39	3790/6016	3700/5820	1234/1939	D/Y	Gat/Tat		1		SNV	MGI	YES	5	P1	CCDS24856.1	ENSMUSP00000018632	Q5SX39		UPI000047046F		1	deleterious(0)	PANTHER:PTHR45615:SF3&PANTHER:PTHR45615&Pfam:PF01576&Coiled-coils_(Ncoils):Coil		LEKEKSELKMEIDYLASNMETVSKAKG
11	68544765	G	T	21	PASS	missense_variant	MODERATE	Pik3r6	ENSMUSG00000046207	ENSMUST00000060441	protein_coding	17/20	2152/3237	1840/2271	614/756	A/S	Gcc/Tcc		1		SNV	MGI	YES	1	A2	CCDS36186.1	ENSMUSP00000052522	Q3U6Q4		UPI00001E5D49		1	tolerated(0.69)	Pfam:PF10486&PANTHER:PTHR15593&PANTHER:PTHR15593:SF1		LSHRPREVTVSLRSTGLVLKAIPAGDT
11	69589202	G	T	335	PASS	missense_variant	MODERATE	Trp53	ENSMUSG00000059552	ENSMUST00000108658	protein_coding	2024-11-07	882/1771	725/1173	242/390	G/V	gGc/gTc		1		SNV	MGI	YES	1	P3	CCDS36193.1	ENSMUSP00000104298	P02340	Q549C9	UPI00000002B3		1	deleterious(0)	Gene3D:2.60.40.720&Pfam:PF00870&Prints:PR00386&PROSITE_patterns:PS00348&PANTHER:PTHR11447&PANTHER:PTHR11447:SF6&Superfamily:SSF49417&CDD:cd08367		IHYKYMCNSSCMGVMNRRPILTIITLE
11	69589250	G	T	46	PASS	missense_variant&splice_region_variant	MODERATE	Trp53	ENSMUSG00000059552	ENSMUST00000108658	protein_coding	2024-11-07	930/1771	773/1173	258/390	S/I	aGt/aTt		1		SNV	MGI	YES	1	P3	CCDS36193.1	ENSMUSP00000104298	P02340	Q549C9	UPI00000002B3		1	tolerated(0.07)	Gene3D:2.60.40.720&Pfam:PF00870&PANTHER:PTHR11447&PANTHER:PTHR11447:SF6&Superfamily:SSF49417&CDD:cd08367		RRPILTIITLEDSIGNLLGRDSFEVRV
11	69601315	G	T	145	PASS	missense_variant	MODERATE	Atp1b2	ENSMUSG00000041329	ENSMUST00000047889	protein_coding	2024-07-07	1263/2842	806/873	269/290	A/D	gCc/gAc		-1		SNV	MGI	YES	1	P1	CCDS24898.1	ENSMUSP00000047353	P14231	Q3UR55	UPI000000B284		1	tolerated(0.19)	PANTHER:PTHR11523&PANTHER:PTHR11523:SF26&Gene3D:2.60.40.1660&TIGRFAM:TIGR01107&Pfam:PF00287		EVNVECRINAANIDTDDERDKFAGRVA
11	69855523	G	T	115	PASS	missense_variant	MODERATE	Tnk1	ENSMUSG00000001583	ENSMUST00000001626	protein_coding	2014-07-01	1043/2778	863/2001	288/666	A/D	gCc/gAc		-1		SNV	MGI	YES	1	P2	CCDS24917.1	ENSMUSP00000001626	Q99ML2		UPI0000020B94		1	deleterious(0)	Pfam:PF07714&Gene3D:1.10.510.10&SMART:SM00219&Superfamily:SSF56112&PROSITE_profiles:PS50011&PANTHER:PTHR24418&PANTHER:PTHR24418:SF263&Prints:PR00109		GRYVMGGPRPIPYDWCAPESLRQGAFS
11	72030533	G	T	225	PASS	missense_variant	MODERATE	Aipl1	ENSMUSG00000040554	ENSMUST00000048207	protein_coding	2024-06-04	566/2309	535/987	179/328	P/T	Cct/Act		-1		SNV	MGI	YES	1	P1	CCDS24976.1	ENSMUSP00000036279	Q924K1		UPI0000193F31		1	deleterious(0)	Gene3D:1.25.40.10&PROSITE_profiles:PS50005&PROSITE_profiles:PS50293&PANTHER:PTHR11242&PANTHER:PTHR11242:SF2&SMART:SM00028&Superfamily:SSF48452		TWNLNNEERMQAVTLLHGEGNRLYKLG
11	72529582	G	T	279	PASS	stop_gained	HIGH	Spns3	ENSMUSG00000020798	ENSMUST00000092940	protein_coding	2024-12-08	1375/2080	1077/1545	359/514	C/*	tgC/tgA		-1		SNV	MGI	YES	1	P1	CCDS24987.1	ENSMUSP00000090617	Q9D232		UPI0000021A1D		1		Gene3D:1.20.1250.20&Pfam:PF07690&PROSITE_profiles:PS50850&PANTHER:PTHR23505&PANTHER:PTHR23505:SF3&Superfamily:SSF103473&Transmembrane_helices:TMhelix&CDD:cd17328			Stop gained
11	72545890	G	T	46	PASS	missense_variant&splice_region_variant	MODERATE	Spns3	ENSMUSG00000020798	ENSMUST00000092940	protein_coding	2024-12-02	573/2080	275/1545	92/514	T/K	aCa/aAa		-1		SNV	MGI	YES	1	P1	CCDS24987.1	ENSMUSP00000090617	Q9D232		UPI0000021A1D		1	deleterious(0)	Gene3D:1.20.1250.20&Pfam:PF07690&PROSITE_profiles:PS50850&PANTHER:PTHR23505&PANTHER:PTHR23505:SF3&Superfamily:SSF103473&Transmembrane_helices:TMhelix&CDD:cd17328		YFHISDSHAGLLQKVFISCLLVSAPVF
11	72980622	G	T	47	PASS	missense_variant	MODERATE	Atp2a3	ENSMUSG00000020788	ENSMUST00000021142	protein_coding	14/22	2133/4593	1948/3117	650/1038	G/C	Ggc/Tgc		1		SNV	MGI	YES	1		CCDS24991.1	ENSMUSP00000021142	Q64518		UPI00000E7CB3		1	deleterious(0)	SFLD:SFLDF00027&SFLD:SFLDG00002&CDD:cd02083&Gene3D:1.20.1110.10&Gene3D:3.40.50.1000&TIGRFAM:TIGR01116&Superfamily:SSF81665&Superfamily:SSF56784&PANTHER:PTHR42861&PANTHER:PTHR42861:SF6		RRLGIFGDTEDVLCKAYTGREFDDLSP
11	73240188	G	T	20	PASS	missense_variant	MODERATE	Trpv1	ENSMUSG00000005952	ENSMUST00000102526	protein_coding	2016-05-01	761/3361	652/2520	218/839	V/L	Gtg/Ttg		1		SNV	MGI	YES	1	P2	CCDS25003.1	ENSMUSP00000099585	Q704Y3		UPI0000020F16		1	deleterious(0)	Gene3D:1.25.40.20&Pfam:PF12796&Prints:PR01768&PROSITE_profiles:PS50088&PROSITE_profiles:PS50297&PANTHER:PTHR10582&PANTHER:PTHR10582:SF17&SMART:SM00248&Superfamily:SSF48403&TIGRFAM:TIGR00870		ALHIAIERRNMALLTLLVENGADVQAA
11	98203941	G	T	31	PASS	stop_gained	HIGH	Cdk12	ENSMUSG00000003119	ENSMUST00000107538	protein_coding	2014-01-01	607/5143	574/4455	192/1484	G/*	Gga/Tga		1		SNV	MGI	YES	1	A2	CCDS48901.1	ENSMUSP00000103162	Q14AX6		UPI00001C4C3A		1		MobiDB_lite:mobidb-lite&MobiDB_lite:mobidb-lite			Stop gained
11	99236148	G	T	86	PASS	missense_variant	MODERATE	Krt222	ENSMUSG00000035849	ENSMUST00000103132	protein_coding	2024-06-05	674/3072	645/885	215/294	H/Q	caC/caA		-1		SNV	MGI	YES	1	P1	CCDS25375.1	ENSMUSP00000099421	Q8CCX5		UPI000002771A			deleterious(0.03)	PANTHER:PTHR47082		AVVNRDVKESAEAQGTIQTEKVDEVIK
11	100041434	G	T	466	PASS	stop_gained	HIGH	Krt34	ENSMUSG00000043485	ENSMUST00000056362	protein_coding	2024-07-01	121/1609	63/1179	21/392	C/*	tgC/tgA		-1		SNV	MGI	YES	1	P1	CCDS25404.1	ENSMUSP00000056622	Q9D646		UPI00000270A1				PANTHER:PTHR23239&PANTHER:PTHR23239:SF224&Low_complexity_(Seg):seg			Stop gained
11	101432122	G	T	358	PASS	missense_variant	MODERATE	Rundc1	ENSMUSG00000035007	ENSMUST00000040561	protein_coding	2024-05-04	925/3223	906/1848	302/615	E/D	gaG/gaT		1		SNV	MGI	YES	1	P1	CCDS25469.1	ENSMUSP00000042151	Q0VDN7		UPI0000193832		1	tolerated(0.52)	PANTHER:PTHR22957&PANTHER:PTHR22957:SF2		DEVGSPLQTGGHCDCQASGKVGIGSTR
11	102008356	G	T	442	PASS	missense_variant&splice_region_variant	MODERATE	Mpp3	ENSMUSG00000052373	ENSMUST00000107168	protein_coding	15/19	1690/3094	1255/1758	419/585	H/N	Cac/Aac		-1		SNV	MGI	YES	5	P1	CCDS36338.1	ENSMUSP00000102786		Q6XE40	UPI000019289F			deleterious(0.02)	PROSITE_profiles:PS50052&CDD:cd00071&PANTHER:PTHR23122:SF33&PANTHER:PTHR23122&Pfam:PF00625&Gene3D:3.40.50.300&SMART:SM00072&Superfamily:SSF52540		VAEDPQQFAVAVPNTTRPRKSHERDGV
11	102400991	G	T	384	PASS	missense_variant	MODERATE	Rundc3a	ENSMUSG00000006575	ENSMUST00000006750	protein_coding	2024-11-10	1462/2046	1189/1341	397/446	G/C	Ggc/Tgc		1		SNV	MGI	YES	1	P2	CCDS25497.1	ENSMUSP00000006750	O08576		UPI0000020FA0		1	tolerated_low_confidence(0.25)	PANTHER:PTHR46251&PANTHER:PTHR46251:SF4&MobiDB_lite:mobidb-lite		QRLGEAKRDEEPWCPIGKDPTPSMLGL
11	103225496	G	T	429	PASS	missense_variant	MODERATE	Map3k14	ENSMUSG00000020941	ENSMUST00000021324	protein_coding	2016-12-01	2259/4246	2105/2829	702/942	T/K	aCa/aAa		-1		SNV	MGI	YES	1	P1	CCDS25516.1	ENSMUSP00000021324	Q9WUL6	Q544K4	UPI0000003FF4		1	tolerated(0.29)	PANTHER:PTHR24361&PANTHER:PTHR24361:SF651&PIRSF:PIRSF038175&MobiDB_lite:mobidb-lite		PTPPRENPPAKANKDGAPEPQPPLPPE
11	103499034	G	T	514	PASS	missense_variant	MODERATE	Lrrc37a	ENSMUSG00000078632	ENSMUST00000153273	protein_coding	2014-01-01	5564/9931	5564/9897	1855/3298	A/D	gCt/gAt		-1		SNV	MGI	YES	5	P1		ENSMUSP00000121903		B1AWG4	UPI001149CC2F			tolerated(0.4)	Pfam:PF15779&PANTHER:PTHR23045&PANTHER:PTHR23045:SF9&MobiDB_lite:mobidb-lite&MobiDB_lite:mobidb-lite			Mismatch in CDS sequence length
11	104643623	G	T	349	PASS	missense_variant	MODERATE	Itgb3	ENSMUSG00000020689	ENSMUST00000021028	protein_coding	2015-10-01	1394/5784	1305/2364	435/787	K/N	aaG/aaT		1		SNV	MGI	YES	1	P1	CCDS25536.1	ENSMUSP00000021028	O54890		UPI0000192B71		1	tolerated(0.26)	Gene3D:2.60.40.1510&PIRSF:PIRSF002512&PANTHER:PTHR10082&PANTHER:PTHR10082:SF25&SMART:SM00187&Superfamily:SSF69179		FSIEAKVRGCPQENEQSFTIKPVGFKD
11	107877546	G	T	338	PASS	missense_variant	MODERATE	Cacng5	ENSMUSG00000040373	ENSMUST00000039071	protein_coding	2024-06-06	830/3705	634/828	212/275	P/T	Cct/Act		-1		SNV	MGI	YES	1	P1	CCDS25572.1	ENSMUSP00000047888	Q8VHW4	Q544Q4	UPI0000003FC1			deleterious(0.02)	PANTHER:PTHR12107&PANTHER:PTHR12107:SF4		LFMKRYTAEDMYRTHPGFYRPRLSNCS
11	113851836	G	T	86	PASS	missense_variant	MODERATE	Sdk2	ENSMUSG00000041592	ENSMUST00000041627	protein_coding	17/45	2586/11287	2246/6531	749/2176	T/K	aCa/aAa		-1		SNV	MGI	YES	1	P1	CCDS25605.1	ENSMUSP00000038972	Q6V4S5		UPI00001BDE0E		1	deleterious(0)	Gene3D:2.60.40.10&Pfam:PF00041&PROSITE_profiles:PS50853&PANTHER:PTHR13817&PANTHER:PTHR13817:SF59&SMART:SM00060&Superfamily:SSF49265&CDD:cd00063		LAGLPVGYQFKNIKDADVNNLLLEDLI
11	115820578	G	T	466	PASS	missense_variant	MODERATE	Tsen54	ENSMUSG00000020781	ENSMUST00000021134	protein_coding	2024-11-08	860/1979	820/1578	274/525	V/L	Gtg/Ttg		1		SNV	MGI	YES	1	P1	CCDS25648.1	ENSMUSP00000021134	Q8C2A2		UPI00000285DB			tolerated(0.36)	PANTHER:PTHR21027		GSSEPCSDLAREDLGCDRESHKIENGA
11	115849554	G	T	345	PASS	stop_gained	HIGH	Llgl2	ENSMUSG00000020782	ENSMUST00000177736	protein_coding	2026-11-01	1226/3612	1075/3156	359/1051	E/*	Gag/Tag		1		SNV	MGI	YES	2	A2	CCDS56820.1	ENSMUSP00000136054		J3QJU5	UPI000235B782		1		Pfam:PF08366&Prints:PR00962&PANTHER:PTHR10241&PANTHER:PTHR10241:SF20&Superfamily:SSF50978&Superfamily:SSF69322&Low_complexity_(Seg):seg			Stop gained
11	116479768	G	T	49	PASS	missense_variant	MODERATE	Prpsap1	ENSMUSG00000015869	ENSMUST00000106391	protein_coding	2024-10-04	478/1841	347/1158	116/385	A/D	gCc/gAc		-1		SNV	MGI	YES	1	P1	CCDS48985.1	ENSMUSP00000101999		B1AT82	UPI00001E477C			deleterious(0)	PANTHER:PTHR10210:SF28&PANTHER:PTHR10210&Pfam:PF13793&TIGRFAM:TIGR01251&SMART:SM01400&Superfamily:SSF53271		VMELLIMAYALKTDCARNIIGVIPYFP
11	120284394	G	T	30	PASS	missense_variant	MODERATE	Bahcc1	ENSMUSG00000039741	ENSMUST00000044985	protein_coding	18/28	5674/10726	5293/7932	1765/2643	V/L	Gtg/Ttg		1		SNV	MGI	YES	5	P3	CCDS49003.1	ENSMUSP00000043643		E9Q7G4	UPI0001663300		1	tolerated(0.3)	PANTHER:PTHR12505&PANTHER:PTHR12505:SF22&MobiDB_lite:mobidb-lite		PPGAPGKKKAKGKLKTGLRTEPGTATS
12	3904201	G	T	117	PASS	missense_variant	MODERATE	Dnmt3a	ENSMUSG00000020661	ENSMUST00000020991	protein_coding	20/23	2634/9685	2372/2727	791/908	W/L	tGg/tTg		1		SNV	MGI	YES	1	P1	CCDS36397.1	ENSMUSP00000020991	O88508		UPI00000041E1		1	deleterious(0)	Gene3D:3.40.50.150&PROSITE_profiles:PS51679&PANTHER:PTHR23068&PANTHER:PTHR23068:SF10&Superfamily:SSF53335		AKEVSAAHRARYFLGNLPGMNRPLAST
12	8004978	G	T	133	PASS	missense_variant	MODERATE	Apob	ENSMUSG00000020609	ENSMUST00000037811	protein_coding	25/29	4107/13934	3976/13518	1326/4505	V/L	Gtg/Ttg		1		SNV	MGI	YES	1	P1	CCDS49022.1	ENSMUSP00000036044	E9Q414		UPI000058C5A5		1	tolerated(0.69)	PANTHER:PTHR13769&PANTHER:PTHR13769:SF1		PESVRTPALNFKSLGFHLPSREVQVPT
12	24948344	G	T	332	PASS	missense_variant	MODERATE	Mboat2	ENSMUSG00000020646	ENSMUST00000110942	protein_coding	2013-08-01	921/2351	844/1560	282/519	A/S	Gct/Tct		1		SNV	MGI	YES	1	P3	CCDS25845.1	ENSMUSP00000106567	Q8R3I2		UPI0000028304		1	deleterious(0.04)	Pfam:PF03062&PANTHER:PTHR13906&PANTHER:PTHR13906:SF7		WPTKATYLYVSLLSARPKYYFAWTLAD
12	28524707	G	T	114	PASS	missense_variant	MODERATE	Dcdc2c	ENSMUSG00000020633	ENSMUST00000189735	protein_coding	2024-09-07	656/1434	415/540	139/179	P/T	Cca/Aca		-1		SNV	MGI	YES	1		CCDS79109.1	ENSMUSP00000140603	Q9D1B8		UPI0000029AD8			tolerated(0.36)	PANTHER:PTHR23004&PANTHER:PTHR23004:SF9&Low_complexity_(Seg):seg		AKEAQEALEVKEDTEVKVEVPVDQAPA
12	28859287	G	T	28	PASS	missense_variant	MODERATE	Eipr1	ENSMUSG00000036613	ENSMUST00000221877	protein_coding	2024-09-06	712/4091	552/1161	184/386	Q/H	caG/caT		1		SNV	MGI	YES	1	P1	CCDS25855.1	ENSMUSP00000152220	Q8K0G5		UPI0000023CC2		1	tolerated(0.18)	PROSITE_profiles:PS50294&PANTHER:PTHR14205&PANTHER:PTHR14205:SF15&Gene3D:2.130.10.10&SMART:SM00320&Superfamily:SSF101908
12	33367645	G	T	91	PASS	missense_variant	MODERATE	Atxn7l1	ENSMUSG00000020564	ENSMUST00000090597	protein_coding	2024-08-08	1935/2563	1804/2220	602/739	A/S	Gcc/Tcc		1		SNV	MGI	YES	1		CCDS25875.1	ENSMUSP00000088085		B2RW07	UPI0000D8B509			tolerated(0.46)	PANTHER:PTHR15117&PANTHER:PTHR15117:SF9		LPSGPMDIVRQVGSVGGSSGPCPLSVP
12	34373987	G	T	86	PASS	missense_variant	MODERATE	Hdac9	ENSMUSG00000004698	ENSMUST00000110819	protein_coding	2024-12-12	1923/4413	1607/1767	536/588	T/K	aCg/aAg		-1		SNV	MGI	YES	1		CCDS36432.1	ENSMUSP00000106443		A0A0R4J1F3	UPI0000434946		1	tolerated(0.92)	PANTHER:PTHR45364:SF1&PANTHER:PTHR45364		NSARSDSSACVEDKLGQVGAVKVKEEP
12	44571570	G	T	118	PASS	missense_variant	MODERATE	Nrcam	ENSMUSG00000020598	ENSMUST00000020939	protein_coding	22/31	2786/4469	2342/3771	781/1256	R/L	cGc/cTc		1		SNV	MGI	YES	1		CCDS49056.1	ENSMUSP00000020939	Q810U4		UPI000021FC4D		1	deleterious(0)	PROSITE_profiles:PS50853&CDD:cd00063&PANTHER:PTHR10075:SF44&PANTHER:PTHR10075&Gene3D:2.60.40.10&Pfam:PF00041&SMART:SM00060&Superfamily:SSF49265		QSNGPGLQYKVSWLQKDGDDEWTSVVV
12	57697375	G	T	20	PASS	missense_variant	MODERATE	Ttc6	ENSMUSG00000046782	ENSMUST00000172939	protein_coding	20/31	3792/5782	3792/5574	1264/1857	E/D	gaG/gaT		1		SNV	MGI	YES	5	P1	CCDS83963.1	ENSMUSP00000134273		G3UYY4	UPI00021CF578			tolerated(0.3)	PROSITE_profiles:PS50293&PANTHER:PTHR44858&PANTHER:PTHR44858:SF1&Superfamily:SSF48452		TIYQVAEMNKGIIDMSPIQEALIYSFC
12	59108124	G	T	91	PASS	missense_variant	MODERATE	Mia2	ENSMUSG00000021000	ENSMUST00000219140	protein_coding	1930-04-01	625/4194	625/4194	209/1397	D/Y	Gat/Tat		1		SNV	MGI		5	P1		ENSMUSP00000151482		A0A1W2P711	UPI0007F8D81F		1	tolerated(0.1)	PANTHER:PTHR23158&PANTHER:PTHR23158:SF38&MobiDB_lite:mobidb-lite
12	70035213	G	T	44	PASS	missense_variant	MODERATE	Nin	ENSMUSG00000021068	ENSMUST00000222237	protein_coding	21/30	5240/9919	4975/6342	1659/2113	H/N	Cac/Aac		-1		SNV	MGI	YES	5	P4	CCDS36468.1	ENSMUSP00000152240	Q61043		UPI00005661B3		1	deleterious(0.02)	PANTHER:PTHR18905:SF11&PANTHER:PTHR18905&Coiled-coils_(Ncoils):Coil
12	70453185	G	T	64	PASS	missense_variant	MODERATE	Tmx1	ENSMUSG00000021072	ENSMUST00000021471	protein_coding	2024-08-01	91/2795	17/837	6/278	R/L	cGt/cTt		1		SNV	MGI	YES	1	P1	CCDS25958.1	ENSMUSP00000021471	Q8VBT0		UPI00000286FF		1	tolerated(0.66)	PANTHER:PTHR46107&PANTHER:PTHR46107:SF2&Cleavage_site_(Signalp):SignalP-noTM&Transmembrane_helices:TMhelix		MAHLGLLMVPLAALVLLLW
12	75967541	G	T	81	PASS	missense_variant	MODERATE	Syne2	ENSMUSG00000063450	ENSMUST00000044217	protein_coding	48/116	9714/21690	9505/20625	3169/6874	V/L	Gta/Tta		1		SNV	MGI	YES	5	P2	CCDS49091.1	ENSMUSP00000047697	Q6ZWQ0		UPI0001505BA1		1	tolerated(0.34)	PANTHER:PTHR14514&PANTHER:PTHR14514:SF4		LKQIQSRLQQPLCLNLGVQHIQHEKET
12	76040383	G	T	98	PASS	missense_variant	MODERATE	Syne2	ENSMUSG00000063450	ENSMUST00000044217	protein_coding	80/116	15040/21690	14831/20625	4944/6874	R/L	cGg/cTg		1		SNV	MGI	YES	5	P2	CCDS49091.1	ENSMUSP00000047697	Q6ZWQ0		UPI0001505BA1		1	deleterious(0.01)	PANTHER:PTHR14514&PANTHER:PTHR14514:SF4&Gene3D:1.20.58.60&SMART:SM00150&Superfamily:SSF46966		HLLSYSRDSDELTLWLETSQQTLNYWK
12	83672884	G	T	77	PASS	missense_variant&splice_region_variant	MODERATE	Rbm25	ENSMUSG00000010608	ENSMUST00000048155	protein_coding	14/19	1858/4226	1677/2517	559/838	R/S	agG/agT		1		SNV	MGI	YES	5	P1	CCDS49107.1	ENSMUSP00000048470	B2RY56		UPI0000606A3F		1	deleterious(0.01)	Low_complexity_(Seg):seg&PANTHER:PTHR18806&MobiDB_lite:mobidb-lite&MobiDB_lite:mobidb-lite		LAEGHPDPDAELQSMEQEAERRRQPQI
12	84173501	G	T	32	PASS	missense_variant	MODERATE	Elmsan1	ENSMUSG00000042507	ENSMUST00000110294	protein_coding	2013-02-01	1440/7156	678/3270	226/1089	H/Q	caC/caA		-1		SNV	MGI	YES	5	P1	CCDS49109.1	ENSMUSP00000105923		E9Q2I4	UPI00001E2E6A			tolerated(0.2)	PANTHER:PTHR16089&PANTHER:PTHR16089:SF24		QTLPLQPFQLAFGQQVNRQVFRQGPQP
12	84356053	G	T	146	PASS	missense_variant	MODERATE	Fam161b	ENSMUSG00000021234	ENSMUST00000021659	protein_coding	2024-08-03	878/3357	802/1770	268/589	Q/K	Cag/Aag		-1		SNV	MGI	YES	1	P1	CCDS26043.1	ENSMUSP00000021659	Q8CB59		UPI0000021B55			tolerated(0.66)	Pfam:PF10595&PANTHER:PTHR21501&PANTHER:PTHR21501:SF4&MobiDB_lite:mobidb-lite		SSLKPFSFLEKKEKQKEDAPQRDSAAV
12	86960337	G	T	17	PASS	missense_variant	MODERATE	Cipc	ENSMUSG00000034157	ENSMUST00000038369	protein_coding	2024-04-03	411/4098	244/1236	82/411	G/C	Ggc/Tgc		1		SNV	MGI	YES	1	P2	CCDS56849.1	ENSMUSP00000038630		Z4YJJ0	UPI0001D1692C			tolerated(0.31)	PANTHER:PTHR34648:SF1&PANTHER:PTHR34648&Pfam:PF15800		AEQMESEDMLSALCCKREDKRRQPSKA
12	95778912	G	T	31	PASS	missense_variant	MODERATE	Flrt2	ENSMUSG00000047414	ENSMUST00000057324	protein_coding	2024-02-02	796/7099	23/1983	8/660	W/L	tGg/tTg		1		SNV	MGI	YES	1	P1	CCDS26094.1	ENSMUSP00000062171	Q8BLU0		UPI00000250D6		1	deleterious_low_confidence(0.04)	PANTHER:PTHR24366:SF41&PANTHER:PTHR24366		MGLQTTKLPGRGAFILKFWLI
12	95779559	G	T	90	PASS	missense_variant	MODERATE	Flrt2	ENSMUSG00000047414	ENSMUST00000057324	protein_coding	2024-02-02	1443/7099	670/1983	224/660	G/C	Ggt/Tgt		1		SNV	MGI	YES	1	P1	CCDS26094.1	ENSMUSP00000062171	Q8BLU0		UPI00000250D6		1	deleterious(0.03)	PANTHER:PTHR24366:SF41&PANTHER:PTHR24366&Pfam:PF13855&Gene3D:3.80.10.10&SMART:SM00369&Superfamily:SSF52058		VDGNLLTNKGIAECTFSHLTKLKEFSI
12	103948157	G	T	97	PASS	missense_variant	MODERATE	Serpina1e	ENSMUSG00000072849	ENSMUST00000122229	protein_coding	2024-05-04	1153/1575	907/1242	303/413	Q/K	Cag/Aag		-1		SNV	MGI	YES	1	P1	CCDS26142.1	ENSMUSP00000113606	Q00898		UPI0000003E9E			tolerated(0.85)	CDD:cd02056&PANTHER:PTHR11461:SF165&PANTHER:PTHR11461&Pfam:PF00079&Gene3D:3.30.497.10&Gene3D:2.30.39.10&SMART:SM00093&Superfamily:SSF56574		ISKFLLNRRRRLAKIHIPRLSISGNYN
12	103951309	G	T	7	PASS	missense_variant	MODERATE	Serpina1e	ENSMUSG00000072849	ENSMUST00000122229	protein_coding	2024-05-02	346/1575	100/1242	34/413	Q/K	Cag/Aag		-1		SNV	MGI	YES	1	P1	CCDS26142.1	ENSMUSP00000113606	Q00898		UPI0000003E9E			tolerated(0.76)	PANTHER:PTHR11461:SF165&PANTHER:PTHR11461&Superfamily:SSF56574		SFLAEDVQETDTSKKDQSPASHEIATN
13	22006054	G	T	92	PASS	stop_gained	HIGH	Prss16	ENSMUSG00000006179	ENSMUST00000006341	protein_coding	2024-12-08	977/2155	933/1530	311/509	C/*	tgC/tgA		-1		SNV	MGI	YES	1	P1	CCDS26303.1	ENSMUSP00000006341	Q9QXE5	Q5SZ30	UPI0000004190		1		Gene3D:1.20.120.980&Gene3D:3.40.50.1820&Pfam:PF05577&PANTHER:PTHR11010&PANTHER:PTHR11010:SF11&Superfamily:SSF53474			Stop gained
13	60760806	G	T	285	PASS	missense_variant	MODERATE	Dapk1	ENSMUSG00000021559	ENSMUST00000077453	protein_coding	26/26	3496/5491	3232/4293	1078/1430	V/L	Gtg/Ttg		1		SNV	MGI	YES	1	P1	CCDS26581.1	ENSMUSP00000076666	Q80YE7		UPI0000224080		1	tolerated(0.18)	PANTHER:PTHR24342&PANTHER:PTHR24342:SF17		TMEDIQRLVPDSDLEELLQILDAMDIC
13	67136808	G	T	302	PASS	missense_variant	MODERATE	Zfp759	ENSMUSG00000057396	ENSMUST00000052716	protein_coding	2024-04-02	178/3482	97/2166	33/721	V/L	Gtg/Ttg		1		SNV	MGI	YES	1	P1	CCDS49299.1	ENSMUSP00000049650		Q7M6X3	UPI0000193C2D			deleterious(0.01)	Pfam:PF01352&PROSITE_profiles:PS50805&PANTHER:PTHR24376&PANTHER:PTHR24376:SF145&SMART:SM00349&Superfamily:SSF109640&CDD:cd07765		EYLGPPQWKLYRDLMLENYNNLVFLGL
13	96401722	G	T	109	PASS	missense_variant	MODERATE	Poc5	ENSMUSG00000021671	ENSMUST00000099295	protein_coding	2013-09-01	1282/5183	894/1677	298/558	Q/H	caG/caT		1		SNV	MGI	YES	1	P1	CCDS26703.1	ENSMUSP00000096898	Q9DBS8		UPI00000E7AE1		1	deleterious(0.03)	PANTHER:PTHR28618		ERACQARAEEVCVHISNDYEARLAMLS
14	6973750	G	T	110	PASS	missense_variant	MODERATE	Gm6356	ENSMUSG00000091400	ENSMUST00000166618	protein_coding	2024-05-01	69/1757	65/567	22/188	A/E	gCa/gAa		-1		SNV	MGI	YES	5	P1		ENSMUSP00000128748		L7N2A7	UPI00001C68D0			tolerated(0.13)	PANTHER:PTHR21558:SF12&PANTHER:PTHR21558&MobiDB_lite:mobidb-lite&MobiDB_lite:mobidb-lite		FQKENGDEGETRPEEKEEGILSHEKGR
14	14407732	G	T	138	PASS	missense_variant	MODERATE	Olfr721-ps1	ENSMUSG00000091809	ENSMUST00000165291	protein_coding	2024-01-01	509/975	509/975	170/324	C/F	tGt/tTt		1		SNV	MGI	YES				ENSMUSP00000133126		A0A140T8T9	UPI0002747245			deleterious(0)	Gene3D:1.20.1070.10&Pfam:PF13853&PROSITE_profiles:PS50262&PANTHER:PTHR26453&PANTHER:PTHR26453:SF18&Superfamily:SSF81321&CDD:cd15421		GFMLTPVTMSFPYFGSLEINHFFCEIP
14	25645744	G	T	257	PASS	missense_variant	MODERATE	Zmiz1	ENSMUSG00000007817	ENSMUST00000162645	protein_coding	2024-10-01	1411/7482	844/3219	282/1072	A/S	Gct/Tct		1		SNV	MGI	YES	1	P3	CCDS26873.1	ENSMUSP00000124863	Q6P1E1		UPI0000232A0C		1	deleterious(0.01)	Low_complexity_(Seg):seg&PANTHER:PTHR10782&PANTHER:PTHR10782:SF7		HTRPPADFTQPAASAAAAAVAAAAATA
14	31142038	G	T	130	PASS	missense_variant	MODERATE	Stab1	ENSMUSG00000042286	ENSMUST00000036618	protein_coding	56/69	6141/7999	5992/7716	1998/2571	H/N	Cat/Aat		-1		SNV	MGI	YES	1	P1	CCDS26906.1	ENSMUSP00000046199		G3X973	UPI000019347C		1	tolerated(0.36)	PROSITE_profiles:PS50026&CDD:cd00055&PANTHER:PTHR24038&PANTHER:PTHR24038:SF8&PROSITE_patterns:PS00022&Gene3D:2.10.25.10&SMART:SM00179&SMART:SM00181&SMART:SM00180		CLDGIRGSGQCNCNPGFAGTACELCAP
14	33410886	G	T	108	PASS	missense_variant	MODERATE	Mapk8	ENSMUSG00000021936	ENSMUST00000022504	protein_coding	2024-12-02	270/2587	92/1284	31/427	P/H	cCt/cAt		-1		SNV	MGI	YES	1	P5	CCDS79293.1	ENSMUSP00000022504		G3X8U9	UPI0000DBECFE		1	deleterious(0.05)	Gene3D:3.30.200.20&Pfam:PF00069&PROSITE_profiles:PS50011&PANTHER:PTHR24055&PANTHER:PTHR24055:SF222&SMART:SM00220&Superfamily:SSF56112&CDD:cd07850		STFTVLKRYQNLKHIGSGAQGIVCAAY
14	51764148	G	T	107	PASS	stop_gained	HIGH	Ang4	ENSMUSG00000060615	ENSMUST00000073860	protein_coding	2024-02-02	439/709	342/435	114/144	C/*	tgC/tgA		-1		SNV	MGI	YES	1	P1	CCDS36911.1	ENSMUSP00000073525	Q3TMQ6	W0UUX7	UPI00001C56C5				CDD:cd06265&PANTHER:PTHR11437:SF33&PANTHER:PTHR11437&Gene3D:3.10.130.10&Pfam:PF00074&SMART:SM00092&Superfamily:SSF54076&Prints:PR00794			Stop gained
14	55545269	G	T	100	PASS	missense_variant	MODERATE	Pck2	ENSMUSG00000040618	ENSMUST00000048781	protein_coding	2024-10-07	1297/3400	1159/2004	387/667	A/S	Gcc/Tcc		1		SNV	MGI	YES	1		CCDS27114.1	ENSMUSP00000038555		A0A0R4J0G0	UPI0000029943			tolerated(0.29)	HAMAP:MF_00452&CDD:cd00819&PANTHER:PTHR11561:SF11&PANTHER:PTHR11561&PIRSF:PIRSF001348&Pfam:PF00821&Gene3D:2.170.8.10&Gene3D:3.90.228.20&Superfamily:SSF53795		ENGFFGVAPGTSASTNPNAMATIQSNT
14	56912999	G	T	128	PASS	missense_variant	MODERATE	Zmym2	ENSMUSG00000021945	ENSMUST00000022511	protein_coding	2024-04-01	1227/6974	1178/4131	393/1376	S/I	aGt/aTt		1		SNV	MGI	YES	1	P1	CCDS49506.1	ENSMUSP00000022511	Q9CU65		UPI00001D6A0D		1	deleterious(0.03)	Pfam:PF06467&PANTHER:PTHR45736&PANTHER:PTHR45736:SF6&SMART:SM00746		TTMKGTIVAQVDSIESFQEFCSTSCLS
14	62934333	G	T	97	PASS	missense_variant	MODERATE	Wdfy2	ENSMUSG00000014547	ENSMUST00000014691	protein_coding	2024-12-06	772/6646	529/1203	177/400	G/C	Ggc/Tgc		1		SNV	MGI	YES	1	P1	CCDS27192.1	ENSMUSP00000014691	Q8BUB4		UPI0000021349			deleterious(0)	Superfamily:SSF50978&PROSITE_profiles:PS50294&PANTHER:PTHR46189&PANTHER:PTHR46189:SF3		DVETRHVFIGDHSCQVTILKLEQENCT
14	70586204	G	T	738	PASS	missense_variant	MODERATE	Fam160b2	ENSMUSG00000022095	ENSMUST00000022690	protein_coding	14/17	1774/4033	1725/2235	575/744	S/R	agC/agA	rs248157600	-1		SNV	MGI	YES	5	P1	CCDS49537.1	ENSMUSP00000022690	Q80YR2		UPI0000564DC4			tolerated(0.27)	PANTHER:PTHR21705&PANTHER:PTHR21705:SF9	25341966	TYVHDAYGLFQECRSRVAHWGWPLGPA
14	79214138	G	T	128	PASS	missense_variant	MODERATE	Zfp957	ENSMUSG00000071262	ENSMUST00000161649	protein_coding	2024-03-03	968/2751	220/1704	74/567	P/T	Cca/Aca		-1		SNV	MGI	YES	5	P1	CCDS49551.1	ENSMUSP00000124930		Q3UT76	UPI00005126CC			deleterious(0.02)	PANTHER:PTHR14955:SF7&PANTHER:PTHR14955		PQEPEIKLKYATQTLGKTNAKTKSFPP
14	105258709	G	T	80	PASS	missense_variant	MODERATE	Ndfip2	ENSMUSG00000053253	ENSMUST00000181969	protein_coding	2024-08-01	137/2532	37/1017	13/338	A/S	Gcg/Tcg		1		SNV	MGI	YES	1	P1	CCDS49560.2	ENSMUSP00000137875		M0QWK1	UPI0001DBC79B		1	tolerated_low_confidence(0.46)	MobiDB_lite:mobidb-lite		MGRRRSQRACASSPSMLSSARGSPEL
15	11336383	G	T	547	PASS	missense_variant	MODERATE	Adamts12	ENSMUSG00000047497	ENSMUST00000061318	protein_coding	23/24	4775/8579	4553/4803	1518/1600	C/F	tGc/tTc	rs246033409	1		SNV	MGI	YES	1	P1	CCDS27384.1	ENSMUSP00000057796	Q811B3		UPI0000D8B078		1	deleterious(0.02)	PROSITE_profiles:PS50092&PANTHER:PTHR13723&PANTHER:PTHR13723:SF189&Gene3D:2.20.100.10&Pfam:PF19030&SMART:SM00209&Superfamily:SSF82895	25341966	IPSENSTTEDQDQFLCDHQVKPPEFQT
16	4307232	G	T	67	PASS	missense_variant	MODERATE	Adcy9	ENSMUSG00000005580	ENSMUST00000117801	protein_coding	2024-11-06	2310/4507	2234/4062	745/1353	P/Q	cCg/cAg		-1		SNV	MGI	YES	1	P1	CCDS27917.1	ENSMUSP00000113498	P51830		UPI0000020ECD		1	deleterious(0)	PANTHER:PTHR45627&PANTHER:PTHR45627:SF8		IKEDSLMKDYFFKQPINQFSLNFLDQE
16	13940829	G	T	94	PASS	missense_variant	MODERATE	Mpv17l	ENSMUSG00000022679	ENSMUST00000023360	protein_coding	2024-04-01	165/3087	116/585	39/194	R/L	cGg/cTg		1		SNV	MGI	YES	1	P1	CCDS27970.1	ENSMUSP00000023360	Q99MS3		UPI0000027F35			tolerated(0.35)	PANTHER:PTHR11266&PANTHER:PTHR11266:SF39		GLFSAGDALQQRLLGGPADWRQTRRVA
16	15687422	G	T	109	PASS	stop_gained	HIGH	Prkdc	ENSMUSG00000022672	ENSMUST00000023352	protein_coding	23/86	2587/12647	2587/12387	863/4128	G/*	Gga/Tga		1		SNV	MGI	YES	1	P1	CCDS27978.1	ENSMUSP00000023352	P97313		UPI000024FDEC		1		PANTHER:PTHR11139:SF68&PANTHER:PTHR11139			Stop gained
16	19953674	G	T	28	PASS	missense_variant	MODERATE	Klhl6	ENSMUSG00000043008	ENSMUST00000058839	protein_coding	2024-07-04	954/2389	920/1860	307/619	T/N	aCc/aAc		-1		SNV	MGI	YES	1	P1	CCDS28041.2	ENSMUSP00000053023	Q6V595		UPI0000F4B94F		1	deleterious(0)	PANTHER:PTHR24412&PANTHER:PTHR24412:SF428&PIRSF:PIRSF037037&Gene3D:2.120.10.80		MYHLSGNEIISERNKPRMHEFQSEVFM
16	21218036	G	T	78	PASS	missense_variant	MODERATE	Ephb3	ENSMUSG00000005958	ENSMUST00000006112	protein_coding	2016-05-01	1425/4185	1010/2982	337/993	G/V	gGt/gTt		1		SNV	MGI	YES	1	P1	CCDS28060.1	ENSMUSP00000006112	P54754		UPI0000020F17		1	deleterious(0)	CDD:cd00063&Gene3D:2.60.40.10&Pfam:PF00041&PIRSF:PIRSF000666&SMART:SM00060&Superfamily:SSF49265&PROSITE_profiles:PS50853&PANTHER:PTHR24416&PANTHER:PTHR24416:SF120		ADSACTTVPSPPRVVISNVNETSLILE
16	21905162	G	T	113	PASS	missense_variant	MODERATE	Map3k13	ENSMUSG00000033618	ENSMUST00000231988	protein_coding	2015-06-01	1205/8583	893/2880	298/959	G/V	gGc/gTc		1		SNV	MGI	YES		P1	CCDS37294.1	ENSMUSP00000156075	Q1HKZ5		UPI0000025430		1	deleterious(0)	CDD:cd14059&Pfam:PF07714&Gene3D:1.10.510.10&PIRSF:PIRSF038165&PIRSF:PIRSF500742&SMART:SM00220&Superfamily:SSF56112&PROSITE_profiles:PS50011&PANTHER:PTHR23257&PANTHER:PTHR23257:SF769
16	23079616	G	T	79	PASS	missense_variant	MODERATE	Kng1	ENSMUSG00000022875	ENSMUST00000023589	protein_coding	2024-10-10	1865/2255	1765/1986	589/661	V/L	Gtg/Ttg		1		SNV	MGI	YES	1		CCDS49804.1	ENSMUSP00000023589		A0A0R4J038	UPI0000022030		1	tolerated(0.52)	PANTHER:PTHR13814:SF12&PANTHER:PTHR13814		TSSGFQDSDFIEDLVATTPPYDTGAHD
16	26722399	G	T	73	PASS	missense_variant	MODERATE	Il1rap	ENSMUSG00000022514	ENSMUST00000096129	protein_coding	2024-11-11	1573/4438	1389/2058	463/685	R/S	agG/agT		1		SNV	MGI	YES	1	A1	CCDS49815.1	ENSMUSP00000093843	Q61730		UPI000017DCD9		1	deleterious(0)	Gene3D:3.40.50.10140&Pfam:PF01582&Prints:PR01537&PROSITE_profiles:PS50104&PANTHER:PTHR11890&PANTHER:PTHR11890:SF43&SMART:SM00255&Superfamily:SSF52200		TVEAVFDFIQRSRSMIVVLSPDYVTEK
16	34706498	G	T	4	PASS	missense_variant	MODERATE	Ccdc14	ENSMUSG00000022833	ENSMUST00000023532	protein_coding	2013-08-01	958/4107	916/2805	306/934	G/C	Ggc/Tgc		1		SNV	MGI	YES	1	P2	CCDS49837.1	ENSMUSP00000023532	Q8K2J4		UPI00016632FF			tolerated(0.08)	Pfam:PF15254&PANTHER:PTHR22367		PRDPFSVHPGVACCLPHADSPAVAKSR
16	35106325	G	T	332	PASS	missense_variant	MODERATE	Hacd2	ENSMUSG00000035376	ENSMUST00000061156	protein_coding	2024-07-07	746/3598	693/765	231/254	Q/H	caG/caT		1		SNV	MGI	YES	1	P1	CCDS37321.1	ENSMUSP00000060462	Q9D3B1		UPI000002400B			deleterious(0)	PANTHER:PTHR11035:SF17&PANTHER:PTHR11035&Pfam:PF04387&Transmembrane_helices:TMhelix		LILIMISYIPLFPHLYFHMIHQRRKVL
16	35156321	G	T	413	PASS	missense_variant	MODERATE	Adcy5	ENSMUSG00000022840	ENSMUST00000114913	protein_coding	2021-01-01	1445/7008	223/3789	75/1262	G/C	Ggt/Tgt		1		SNV	MGI	YES	1	P1	CCDS37322.1	ENSMUSP00000110563	P84309		UPI00001E37D7		1	deleterious_low_confidence(0.04)	Low_complexity_(Seg):seg&PANTHER:PTHR45627:SF7&PANTHER:PTHR45627&Pfam:PF16214&MobiDB_lite:mobidb-lite		TPQQQQRLASRWRCGDDDEDPPLSGDD
16	35646273	G	T	19	PASS	missense_variant	MODERATE	Sema5b	ENSMUSG00000052133	ENSMUST00000050625	protein_coding	2022-07-01	626/4350	544/3282	182/1093	V/F	Gtc/Ttc		1		SNV	MGI	YES	1	P2	CCDS28140.1	ENSMUSP00000057494	Q60519		UPI0000D8B1F2		1	deleterious(0.03)	PROSITE_profiles:PS51004&PANTHER:PTHR11036:SF39&PANTHER:PTHR11036&Gene3D:2.130.10.10&Pfam:PF01403&SMART:SM00630&Superfamily:SSF101912		ARCPYDPRHNSTAFISSQGELYAATVI
16	36961492	G	T	381	PASS	missense_variant	MODERATE	Hcls1	ENSMUSG00000022831	ENSMUST00000023531	protein_coding	2014-11-01	1054/2016	962/1461	321/486	R/M	aGg/aTg		1		SNV	MGI	YES	1	P1	CCDS37336.1	ENSMUSP00000023531	P49710		UPI00000E6F78		1	deleterious(0.02)	PANTHER:PTHR10829&PANTHER:PTHR10829:SF5&MobiDB_lite:mobidb-lite		SHLPPESQPVRSRMEYPVPSLPTRQSP
16	38588224	G	T	325	PASS	missense_variant	MODERATE	Tmem39a	ENSMUSG00000002845	ENSMUST00000002924	protein_coding	2024-09-08	1541/2871	1148/1461	383/486	R/L	cGg/cTg		1		SNV	MGI	YES	1	P1	CCDS28171.1	ENSMUSP00000002924	Q9CYC3		UPI00000E73B8			deleterious(0)	Pfam:PF10271&PANTHER:PTHR12995&PANTHER:PTHR12995:SF3		WSENTIWPQGVLVLHSRCLYRAMGPYN
16	44259482	G	T	77	PASS	missense_variant	MODERATE	Sidt1	ENSMUSG00000022696	ENSMUST00000047446	protein_coding	18/26	2476/4279	1808/2499	603/832	S/Y	tCt/tAt		-1		SNV	MGI	YES	1	A2	CCDS49853.1	ENSMUSP00000038433		E9Q247	UPI00015AA11F		1	deleterious(0.01)	Pfam:PF13965&PANTHER:PTHR12185&PANTHER:PTHR12185:SF15&Transmembrane_helices:TMhelix&Low_complexity_(Seg):seg		YQTRHPDINASAYYAYASFAVVITLTV
16	45095786	G	T	92	PASS	stop_gained	HIGH	Ccdc80	ENSMUSG00000022665	ENSMUST00000099498	protein_coding	2024-09-03	1570/4083	904/2850	302/949	G/*	Gga/Tga		1		SNV	MGI	YES	1	P1	CCDS28192.1	ENSMUSP00000097097	Q8R2G6		UPI0000192CD1		1		PANTHER:PTHR46792&PANTHER:PTHR46792:SF2&MobiDB_lite:mobidb-lite&Low_complexity_(Seg):seg			Stop gained
16	45239358	G	T	57	PASS	missense_variant	MODERATE	Btla	ENSMUSG00000052013	ENSMUST00000063654	protein_coding	2024-06-02	440/1598	424/921	142/306	V/L	Gtg/Ttg		1		SNV	MGI	YES	1	P4	CCDS28195.1	ENSMUSP00000067877		E9QNY6	UPI00002159A5		1	deleterious(0.01)	PANTHER:PTHR37996&Gene3D:2.60.40.10&SMART:SM00409&Superfamily:SSF48726		NSQVINSHSVTIHLTERTQNSSEHPLI
16	48587058	G	T	162	PASS	missense_variant	MODERATE	Morc1	ENSMUSG00000022652	ENSMUST00000023330	protein_coding	19/27	2040/3045	1936/2853	646/950	V/L	Gtg/Ttg		1		SNV	MGI	YES	1	P1	CCDS37351.1	ENSMUSP00000023330	Q9WVL5		UPI000002908A		1	tolerated(0.64)	PANTHER:PTHR23337&PANTHER:PTHR23337:SF6&Low_complexity_(Seg):seg		VEFICMTKIPKKSLKKTVKYLQPGHAP
16	55991502	G	T	45	PASS	stop_gained	HIGH	Zbtb11	ENSMUSG00000022601	ENSMUST00000050248	protein_coding	2024-11-05	1854/4920	1675/3153	559/1050	E/*	Gag/Tag		1		SNV	MGI	YES	5	P1	CCDS49874.1	ENSMUSP00000056923	G5E8B9		UPI0000D63591				Gene3D:3.30.160.60&PANTHER:PTHR24388&PANTHER:PTHR24388:SF68&MobiDB_lite:mobidb-lite			Stop gained
16	58824311	G	T	34	PASS	missense_variant	MODERATE	Olfr175	ENSMUSG00000060663	ENSMUST00000215069	protein_coding	2024-02-02	552/1201	397/927	133/308	H/N	Cac/Aac		-1		SNV	MGI	YES	5	P1	CCDS28237.1	ENSMUSP00000150202		A0A140T8K4	UPI0000021FC5			tolerated(0.18)	Gene3D:1.20.1070.10&Pfam:PF13853&Prints:PR00245&PROSITE_profiles:PS50262&PANTHER:PTHR26452&PANTHER:PTHR26452:SF770&Superfamily:SSF81321&CDD:cd15409
16	59303169	G	T	47	PASS	missense_variant	MODERATE	Olfr203	ENSMUSG00000068182	ENSMUST00000215893	protein_coding	2024-02-02	277/1521	15/921	5/306	R/S	agG/agT		1		SNV	MGI	YES	5	P1	CCDS79469.1	ENSMUSP00000149906		A0A1L1SSG9	UPI000002458C			tolerated(0.77)	PANTHER:PTHR26452&PANTHER:PTHR26452:SF96&Superfamily:SSF81321
16	63585012	G	T	66	PASS	missense_variant	MODERATE	Epha3	ENSMUSG00000052504	ENSMUST00000064405	protein_coding	2017-12-01	2195/5663	2084/2955	695/984	P/Q	cCa/cAa		-1		SNV	MGI	YES	1	P2	CCDS28264.1	ENSMUSP00000066554		Q8BRB1	UPI0000022049		1	deleterious(0.01)	Gene3D:3.30.200.20&Pfam:PF07714&PIRSF:PIRSF000666&PROSITE_profiles:PS50011&PANTHER:PTHR24416&PANTHER:PTHR24416:SF18&SMART:SM00219&Superfamily:SSF56112&CDD:cd05066		NIIRLEGVVTKSKQVMIVTEYMENGSL
16	64926077	G	T	44	PASS	stop_gained	HIGH	Htr1f	ENSMUSG00000050783	ENSMUST00000063076	protein_coding	2024-03-03	1231/2579	851/1101	284/366	S/*	tCa/tAa		-1		SNV	MGI	YES	1	P1	CCDS28267.1	ENSMUSP00000063136	Q02284	Q543V2	UPI000000406E		1		CDD:cd15334&Gene3D:1.20.1070.10&Pfam:PF00001&SMART:SM01381&Superfamily:SSF81321&PROSITE_profiles:PS50262&PANTHER:PTHR24247:SF34&PANTHER:PTHR24247&Prints:PR00515			Stop gained
16	64926874	G	T	115	PASS	missense_variant	MODERATE	Htr1f	ENSMUSG00000050783	ENSMUST00000063076	protein_coding	2024-03-03	434/2579	54/1101	18/366	N/K	aaC/aaA		-1		SNV	MGI	YES	1	P1	CCDS28267.1	ENSMUSP00000063136	Q02284	Q543V2	UPI000000406E		1	tolerated(1)	Gene3D:1.20.1070.10&Superfamily:SSF81321&PANTHER:PTHR24247:SF34&PANTHER:PTHR24247&Prints:PR00515		NASDQNLTSEELLKRMPSKILVSLTLS
16	73933591	G	T	60	PASS	missense_variant	MODERATE	Robo2	ENSMUSG00000052516	ENSMUST00000117785	protein_coding	20/28	3209/8591	3132/4527	1044/1508	N/K	aaC/aaA		-1		SNV	MGI	YES	1		CCDS49886.1	ENSMUSP00000112776		Q19AB2	UPI0000D891EE		1	deleterious(0.01)	PANTHER:PTHR12231&PANTHER:PTHR12231:SF242		MGFGYSLPDQNKGKNALLYIPDYRLAE
16	77071792	G	T	18	PASS	missense_variant&splice_region_variant	MODERATE	Usp25	ENSMUSG00000022867	ENSMUST00000023580	protein_coding	2024-10-01	1470/4776	1080/3168	360/1055	E/D	gaG/gaT		1		SNV	MGI	YES	1	P2	CCDS28275.1	ENSMUSP00000023580	P57080		UPI000005FB6B		1	deleterious(0)	PROSITE_profiles:PS50235&CDD:cd02665&PANTHER:PTHR24006&PANTHER:PTHR24006:SF666&Pfam:PF00443&Superfamily:SSF54001		ESLHSDNSGKSGQDHWFTELPPVLTFE
16	91655801	G	T	70	PASS	missense_variant	MODERATE	Son	ENSMUSG00000022961	ENSMUST00000114037	protein_coding	2024-12-03	1464/8399	1435/7335	479/2444	A/S	Gca/Tca		1		SNV	MGI	YES	1	P2	CCDS37399.1	ENSMUSP00000109671	Q9QX47		UPI0000F08881			tolerated_low_confidence(0.15)	PANTHER:PTHR46528		EPPVMAQELSGVPSVSAAIELTGQPAV
17	3505776	G	T	186	PASS	missense_variant&splice_region_variant	MODERATE	Tiam2	ENSMUSG00000023800	ENSMUST00000072156	protein_coding	17/27	3790/6127	3480/5148	1160/1715	E/D	gaG/gaT		1		SNV	MGI	YES	1	P1	CCDS37421.1	ENSMUSP00000072020	Q6ZPF3		UPI00001EB05B			deleterious(0)	PROSITE_profiles:PS50010&CDD:cd00160&PANTHER:PTHR46001:SF5&PANTHER:PTHR46001&Gene3D:1.20.900.10&Pfam:PF00621&SMART:SM00325&Superfamily:SSF48065		LEPLQNETFLTQDDMESLFGSLPEMLE
17	14059213	G	T	180	PASS	missense_variant	MODERATE	Gm7358	ENSMUSG00000101361	ENSMUST00000186636	protein_coding	2024-02-01	319/1603	319/1527	107/508	Q/K	Caa/Aaa		-1		SNV	MGI	YES		P1		ENSMUSP00000140965		A0A087WSA6	UPI0001553889			tolerated(0.62)	PROSITE_profiles:PS50011&CDD:cd14003&PANTHER:PTHR24343&PANTHER:PTHR24343:SF153&Pfam:PF00069&Gene3D:1.10.510.10&SMART:SM00220&Superfamily:SSF56112		KTRGYLIMELVEGKELYEYIKNSGHIE
17	15766347	G	T	123	PASS	missense_variant	MODERATE	Chd1	ENSMUSG00000023852	ENSMUST00000024627	protein_coding	33/36	4937/7916	4444/5136	1482/1711	V/L	Gta/Tta		1		SNV	MGI	YES	1	P1	CCDS28416.1	ENSMUSP00000024627	P40201		UPI0000192D4D		1	tolerated(0.09)	PANTHER:PTHR45623:SF7&PANTHER:PTHR45623&Pfam:PF13907&SMART:SM01176		EQIKQWRKNLWIFLSKFTEFDARKLHK
17	15768733	G	T	235	PASS	missense_variant	MODERATE	Chd1	ENSMUSG00000023852	ENSMUST00000024627	protein_coding	35/36	5240/7916	4747/5136	1583/1711	G/C	Ggc/Tgc		1		SNV	MGI	YES	1	P1	CCDS28416.1	ENSMUSP00000024627	P40201		UPI0000192D4D		1	deleterious(0)	PANTHER:PTHR45623:SF7&PANTHER:PTHR45623&MobiDB_lite:mobidb-lite&MobiDB_lite:mobidb-lite		SDSRKRPYSSFSNCKDHREWDHYRQDS
17	20994658	G	T	98	PASS	missense_variant	MODERATE	Vmn1r233	ENSMUSG00000045575	ENSMUST00000237195	protein_coding	2024-02-01	1807/5317	29/960	10/319	A/D	gCc/gAc		-1		SNV	MGI	YES		P1	CCDS28433.1	ENSMUSP00000158452		Q8R294	UPI0000027F2B			deleterious(0.03)	PANTHER:PTHR24062&PANTHER:PTHR24062:SF11&Gene3D:1.20.1070.10
17	21992965	G	T	325	PASS	missense_variant	MODERATE	Zfp943	ENSMUSG00000053347	ENSMUST00000055349	protein_coding	2024-04-04	1340/2741	1031/1524	344/507	G/V	gGa/gTa		1		SNV	MGI	YES	1	P1	CCDS49997.1	ENSMUSP00000059554		Q6NZP4	UPI00001C5C7D			deleterious(0.02)	PROSITE_profiles:PS50157&PANTHER:PTHR24377:SF718&PANTHER:PTHR24377&Gene3D:3.30.160.60&Superfamily:SSF57667		VKSDLGIHQRIHTVGKPYKCSECVKSF
17	23401428	G	T	158	PASS	missense_variant	MODERATE	Vmn2r116	ENSMUSG00000090966	ENSMUST00000164856	protein_coding	2024-06-06	2334/5328	2135/2571	712/856	C/F	tGt/tTt		1		SNV	MGI	YES	1	P1	CCDS50009.1	ENSMUSP00000128106	E9Q6I0		UPI0000607A32		1	deleterious(0.01)	Low_complexity_(Seg):seg&PROSITE_profiles:PS50259&CDD:cd15283&PANTHER:PTHR24061&PANTHER:PTHR24061:SF398&Pfam:PF00003&Prints:PR00248&Transmembrane_helices:TMhelix		YIIPICILIQVIVFAVWLRASPPSVDI
17	24206806	G	T	357	PASS	missense_variant	MODERATE	Ntn3	ENSMUSG00000117406	ENSMUST00000024931	protein_coding	2024-06-06	2080/5038	1535/1743	512/580	A/E	gCg/gAg		-1		SNV	MGI	YES	1	P1	CCDS28478.1	ENSMUSP00000024931	Q9R1A3	Q52KG2	UPI0000022253			deleterious(0)	PROSITE_profiles:PS50189&CDD:cd03579&PANTHER:PTHR10574:SF292&PANTHER:PTHR10574&Pfam:PF01759&Gene3D:2.40.50.120&SMART:SM00643&Superfamily:SSF50242		RRGSSALWVPTLDEACGCPRLLPGRRY
17	25753794	G	T	206	PASS	missense_variant	MODERATE	Msln	ENSMUSG00000063011	ENSMUST00000238120	protein_coding	2016-02-01	270/2165	112/1878	38/625	Q/K	Cag/Aag		-1		SNV	MGI	YES		P2	CCDS28526.1	ENSMUSP00000158357	Q61468		UPI0000020C30		1	tolerated(1)	Pfam:PF06060&PANTHER:PTHR23412&PANTHER:PTHR23412:SF6
17	33528788	G	T	184	PASS	missense_variant	MODERATE	Adamts10	ENSMUSG00000024299	ENSMUST00000087623	protein_coding	2025-03-01	351/4043	197/3315	66/1104	R/L	cGg/cTg		1		SNV	MGI	YES	5	P1	CCDS37566.1	ENSMUSP00000084905	P58459		UPI0000607A8C		1	deleterious(0)	PANTHER:PTHR13723&PANTHER:PTHR13723:SF26&Pfam:PF01562		MLAFSPPAFRRQRLGAGATTESRLFYK
17	34056402	G	T	119	PASS	missense_variant	MODERATE	Col11a2	ENSMUSG00000024330	ENSMUST00000087497	protein_coding	30/64	2400/6048	2182/4953	728/1650	G/C	Ggt/Tgt		1		SNV	MGI	YES	2		CCDS28640.1	ENSMUSP00000084772	Q64739	I7HJS8	UPI000002A0E0		1	deleterious(0)	PANTHER:PTHR24023:SF509&PANTHER:PTHR24023		PGYPGRQGPKGSLCFPGFPGASGEKGA
17	34630833	G	T	158	PASS	missense_variant	MODERATE	Prrt1	ENSMUSG00000015476	ENSMUST00000015620	protein_coding	2024-04-02	373/1940	220/921	74/306	G/C	Ggt/Tgt		1		SNV	MGI	YES	5	P1	CCDS28653.1	ENSMUSP00000015620	O35449	A2CG20	UPI00000297B4		1	deleterious_low_confidence(0.01)	Low_complexity_(Seg):seg&PANTHER:PTHR14948:SF21&PANTHER:PTHR14948&MobiDB_lite:mobidb-lite		AGGLASAAASAQRCPSSSATLPRPPHH
17	35621245	G	T	66	PASS	missense_variant	MODERATE	Gm9573	ENSMUSG00000090588	ENSMUST00000164502	protein_coding	2024-03-02	2248/5231	2048/4821	683/1606	S/Y	tCt/tAt		-1		SNV	MGI	YES	5	P1	CCDS57077.1	ENSMUSP00000130987		F7C950	UPI00021CF807			tolerated(0.06)	PANTHER:PTHR39408&PANTHER:PTHR39408:SF1&MobiDB_lite:mobidb-lite&Low_complexity_(Seg):seg		PTPTTTVSSTGSGYTPTLTTTASSSAS
17	37752767	G	T	210	PASS	missense_variant	MODERATE	Olfr121	ENSMUSG00000060017	ENSMUST00000174675	protein_coding	2024-03-03	1092/1494	912/966	304/321	K/N	aaG/aaT		1		SNV	MGI	YES	5	P1	CCDS28763.1	ENSMUSP00000133865		Q5CZY0	UPI00004E17DE			tolerated(0.13)	CDD:cd15225&Gene3D:1.20.1070.10&Pfam:PF13853&SMART:SM01381&Superfamily:SSF81321&PANTHER:PTHR26453:SF64&PANTHER:PTHR26453&Prints:PR00237		LNPIIYSLRNKEVNAALRRTLGLKKVL
17	45535071	G	T	230	PASS	missense_variant	MODERATE	Tcte1	ENSMUSG00000023949	ENSMUST00000113547	protein_coding	2024-05-03	837/3074	600/1497	200/498	M/I	atG/atT		1		SNV	MGI	YES	5	P1	CCDS37629.1	ENSMUSP00000109175	A6H639		UPI00001EB133		1	tolerated(0.17)	PANTHER:PTHR24107&PANTHER:PTHR24107:SF8&Superfamily:SSF52047&CDD:cd00116&MobiDB_lite:mobidb-lite		RRIHVDQFLPPVRIPTPLQGEEQSDSG
17	56434468	G	T	290	PASS	missense_variant	MODERATE	Ptprs	ENSMUSG00000013236	ENSMUST00000067538	protein_coding	1933-10-01	2034/6855	1795/5724	599/1907	R/S	Cgc/Agc		-1		SNV	MGI	YES	1	P1	CCDS37664.1	ENSMUSP00000064048	B0V2N1		UPI000002229C		1	tolerated(0.09)	Gene3D:2.60.40.10&PROSITE_profiles:PS50853&PANTHER:PTHR19134&PANTHER:PTHR19134:SF480&Superfamily:SSF49265&CDD:cd00063		PQGLGAFTAVVRQSTLQAKPSAPPQDV
17	65654429	G	T	13	PASS	missense_variant	MODERATE	Rab31	ENSMUSG00000056515	ENSMUST00000070673	protein_coding	2024-07-07	773/3473	565/588	189/195	Q/K	Caa/Aaa		-1		SNV	MGI	YES	1	P1	CCDS50166.1	ENSMUSP00000068195		Q3TXV4	UPI00005AD032			tolerated(0.19)	Gene3D:3.40.50.300&PROSITE_profiles:PS51419&PANTHER:PTHR24073&PANTHER:PTHR24073:SF588		GNSGGIKLGNQSLKASRRCC*
17	68425687	G	T	213	PASS	missense_variant	MODERATE	L3mbtl4	ENSMUSG00000041565	ENSMUST00000093007	protein_coding	2020-05-01	740/2445	161/1866	54/621	W/L	tGg/tTg		1		SNV	MGI	YES	5	P1		ENSMUSP00000094892		D3YW39	UPI0001F78AB0		1	deleterious(0)	Gene3D:2.30.30.140&PROSITE_profiles:PS51079&PANTHER:PTHR12247&PANTHER:PTHR12247:SF78&SMART:SM00561		KRESSVTTAETWSLEQYLREGNAVAAP
17	73341110	G	T	34	PASS	missense_variant	MODERATE	Capn13	ENSMUSG00000043705	ENSMUST00000095208	protein_coding	2023-09-01	1054/2614	894/1998	298/665	S/R	agC/agA		-1		SNV	MGI	YES	5	P1	CCDS37690.1	ENSMUSP00000092832	Q3UW68		UPI00005ABCCD			tolerated(0.47)	CDD:cd00044&Pfam:PF00648&Gene3D:3.90.70.10&SMART:SM00230&Superfamily:SSF54001&PROSITE_profiles:PS50203&PANTHER:PTHR10183&PANTHER:PTHR10183:SF333		GSKEWRETHDPRKRQLYENKEDGEFWM
17	84994265	G	T	131	PASS	missense_variant	MODERATE	Ppm1b	ENSMUSG00000061130	ENSMUST00000080217	protein_coding	2024-06-02	982/2670	572/1434	191/477	R/L	cGt/cTt		1		SNV	MGI	YES	1	A2	CCDS50199.1	ENSMUSP00000079107		Q99NF7	UPI0000022255		1	deleterious(0.01)	Gene3D:3.60.40.10&Pfam:PF00481&PROSITE_profiles:PS51746&PANTHER:PTHR13832&PANTHER:PTHR13832:SF244&SMART:SM00332&Superfamily:SSF81606&CDD:cd00143		ERIQNAGGSVMIQLVNGSLAVSRALGD
18	20283573	G	T	114	PASS	missense_variant	MODERATE	Dsg1c	ENSMUSG00000034774	ENSMUST00000054128	protein_coding	15/15	2630/4088	2530/2736	844/911	G/C	Ggt/Tgt		1		SNV	MGI	YES	1	P1	CCDS29079.1	ENSMUSP00000054799	Q7TSF0		UPI00001A8CA7		1	deleterious(0.03)	PANTHER:PTHR24025&PANTHER:PTHR24025:SF9		NVVVTERVVGPISCADLHGMLEIPALR
18	22522220	G	T	36	PASS	missense_variant	MODERATE	Asxl3	ENSMUSG00000045215	ENSMUST00000097655	protein_coding	13/13	3690/11697	3286/6615	1096/2204	G/C	Ggc/Tgc		1		SNV	MGI	YES	5	P2	CCDS50234.1	ENSMUSP00000095260	Q8C4A5		UPI0000D67F13			deleterious_low_confidence(0)	PANTHER:PTHR13578&PANTHER:PTHR13578:SF18		NMEASPTPETKMECSTGVIIINPNCRS
18	34809069	G	T	102	PASS	stop_gained	HIGH	Kdm3b	ENSMUSG00000038773	ENSMUST00000043775	protein_coding	2024-08-01	2296/6363	2212/5289	738/1762	E/*	Gag/Tag		1		SNV	MGI	YES	1	P1	CCDS37761.1	ENSMUSP00000037628		B9EKS2	UPI0000607DCC		1		PANTHER:PTHR12549&PANTHER:PTHR12549:SF8&MobiDB_lite:mobidb-lite			Stop gained
18	36670009	G	T	81	PASS	missense_variant	MODERATE	Sra1	ENSMUSG00000006050	ENSMUST00000173875	protein_coding	2024-05-02	689/1979	182/699	61/232	P/H	cCt/cAt		-1		SNV	MGI	YES	1	P1	CCDS29156.2	ENSMUSP00000133360	Q80VJ2		UPI0001B2C157		1	deleterious(0)	PANTHER:PTHR18834&MobiDB_lite:mobidb-lite		PLTKRVAAPQDGSHRAPETSGPPPVDH
18	36682763	G	T	147	PASS	missense_variant	MODERATE	Slc35a4	ENSMUSG00000033272	ENSMUST00000186538	protein_coding	2024-03-03	1744/2842	645/975	215/324	L/F	ttG/ttT		1		SNV	MGI	YES	1	P1	CCDS29158.1	ENSMUSP00000140615	Q9D321		UPI0000023E97			deleterious(0.01)	Pfam:PF04142&PIRSF:PIRSF005799&PANTHER:PTHR10231&PANTHER:PTHR10231:SF77		SSVYTELIMKRQRFPLALQNLFLYTFG
18	36753515	G	T	78	PASS	missense_variant	MODERATE	Ik	ENSMUSG00000024474	ENSMUST00000007042	protein_coding	2020-12-01	1156/1996	1039/1674	347/557	D/Y	Gat/Tat		1		SNV	MGI	YES	1	P1	CCDS57119.1	ENSMUSP00000007042	Q9Z1M8		UPI000002936A		1	deleterious(0.02)	Low_complexity_(Seg):seg&PANTHER:PTHR12765&PANTHER:PTHR12765:SF7&MobiDB_lite:mobidb-lite&MobiDB_lite:mobidb-lite		RDKERERYRERERYRERDRDRERDRER
18	44346085	G	T	146	PASS	missense_variant	MODERATE	Myot	ENSMUSG00000024471	ENSMUST00000025349	protein_coding	2024-10-07	1162/2209	888/1491	296/496	M/I	atG/atT		1		SNV	MGI	YES	1	P1	CCDS29228.1	ENSMUSP00000025349	Q9JIF9	A0A509	UPI0000022368		1	deleterious(0)	Gene3D:2.60.40.10&Pfam:PF07679&PROSITE_profiles:PS50835&PANTHER:PTHR10075&PANTHER:PTHR10075:SF23&SMART:SM00408&SMART:SM00409&Superfamily:SSF48726&CDD:cd00096		LNGRPVQSDELHKIIVSEKGFHSLIFE
18	46990566	G	T	139	PASS	stop_gained	HIGH	Commd10	ENSMUSG00000042705	ENSMUST00000049388	protein_coding	2024-07-05	559/1610	487/609	163/202	G/*	Gga/Tga		1		SNV	MGI	YES	1	P1	CCDS29238.1	ENSMUSP00000041650	Q8JZY2	Q3TKN7	UPI00000E8867		1		PROSITE_profiles:PS51269&CDD:cd04758&PANTHER:PTHR12333&Pfam:PF07258			Stop gained
18	56586952	G	T	109	PASS	missense_variant	MODERATE	Phax	ENSMUSG00000008301	ENSMUST00000008445	protein_coding	2024-05-05	1182/1942	964/1158	322/385	G/W	Ggg/Tgg		1		SNV	MGI	YES	1	P3	CCDS29259.1	ENSMUSP00000008445	Q9JJT9		UPI000002108B			deleterious(0)	PANTHER:PTHR13135		NKKAARKRRTQLLWKKMKQAIKSLNFQ
18	76861161	G	T	67	PASS	missense_variant	MODERATE	Skor2	ENSMUSG00000091519	ENSMUST00000166956	protein_coding	2024-09-02	2661/3141	2577/3027	859/1008	E/D	gaG/gaT		1		SNV	MGI	YES	1	P1	CCDS50322.1	ENSMUSP00000132338	A7M7C7		UPI00015BFBEB		1	deleterious_low_confidence(0)	PANTHER:PTHR10005&PANTHER:PTHR10005:SF7&MobiDB_lite:mobidb-lite&MobiDB_lite:mobidb-lite		GSRPGSPVHHPSLDEEPSYKDNQKPKE
18	78157368	G	T	218	PASS	missense_variant&splice_region_variant	MODERATE	Slc14a2	ENSMUSG00000024552	ENSMUST00000237674	protein_coding	18/22	2517/4033	2069/2793	690/930	P/H	cCc/cAc		-1		SNV	MGI	YES		P1	CCDS29361.1	ENSMUSP00000157851		G5E849	UPI0000192DBF		1	deleterious(0)	Gene3D:1.10.3430.10&Pfam:PF03253&PANTHER:PTHR10464&PANTHER:PTHR10464:SF6&Transmembrane_helices:TMhelix
19	3793118	G	T	178	PASS	stop_gained	HIGH	Kmt5b	ENSMUSG00000045098	ENSMUST00000113973	protein_coding	2013-05-01	979/6130	214/2652	72/883	G/*	Gga/Tga		1		SNV	MGI	YES	5		CCDS50343.1	ENSMUSP00000109606	Q3U8K7		UPI00001ECAEC		1		PROSITE_profiles:PS51570&PANTHER:PTHR12977:SF12&PANTHER:PTHR12977&Gene3D:1.10.10.1700			Stop gained
19	3987107	G	T	250	PASS	missense_variant	MODERATE	Acy3	ENSMUSG00000024866	ENSMUST00000054030	protein_coding	2024-06-01	447/1505	38/957	13/318	R/L	cGt/cTt		1		SNV	MGI	YES	1	P1	CCDS29406.1	ENSMUSP00000050056	Q91XE4		UPI0000022472			deleterious(0)	Gene3D:3.40.630.10&HAMAP:MF_00704&Pfam:PF04952&PIRSF:PIRSF018001&PANTHER:PTHR15162&PANTHER:PTHR15162:SF5&Superfamily:SSF53187&CDD:cd06909		MSSLPGSREPLLLVAVTGGTHGNEMC
19	9008856	G	T	262	PASS	missense_variant	MODERATE	Ahnak	ENSMUSG00000069833	ENSMUST00000092956	protein_coding	2024-05-05	7760/18100	7503/16971	2501/5656	M/I	atG/atT		1		SNV	MGI	YES	1		CCDS29564.1	ENSMUSP00000090633		E9Q616	UPI00004EC29D		1	deleterious(0.04)	PANTHER:PTHR23348&PANTHER:PTHR23348:SF41&Low_complexity_(Seg):seg		QGPDWHLKMPKMKIPKFSMPGFKAEGP
19	12073840	G	T	407	PASS	missense_variant	MODERATE	Olfr1425	ENSMUSG00000067526	ENSMUST00000214918	protein_coding	2024-03-03	1572/2178	791/936	264/311	P/H	cCc/cAc		-1		SNV	MGI	YES	5	P1	CCDS84423.1	ENSMUSP00000151154		Q7TQS1	UPI00001AA6CA			deleterious(0.01)	PROSITE_profiles:PS50262&CDD:cd15936&PANTHER:PTHR26451:SF845&PANTHER:PTHR26451&Gene3D:1.20.1070.10&Pfam:PF13853&Superfamily:SSF81321
19	12073910	G	T	36	PASS	missense_variant	MODERATE	Olfr1425	ENSMUSG00000067526	ENSMUST00000214918	protein_coding	2024-03-03	1502/2178	721/936	241/311	H/N	Cac/Aac		-1		SNV	MGI	YES	5	P1	CCDS84423.1	ENSMUSP00000151154		Q7TQS1	UPI00001AA6CA			deleterious(0)	PROSITE_profiles:PS50262&CDD:cd15936&PANTHER:PTHR26451:SF845&PANTHER:PTHR26451&Gene3D:1.20.1070.10&Pfam:PF13853&Superfamily:SSF81321&Prints:PR00245&Transmembrane_helices:TMhelix
19	12429941	G	T	26	PASS	stop_gained	HIGH	Pfpl	ENSMUSG00000040065	ENSMUST00000168148	protein_coding	2024-02-02	1749/3918	1555/2109	519/702	E/*	Gag/Tag		1		SNV	MGI	YES	1	P1	CCDS50397.1	ENSMUSP00000126346		Q5RKV8	UPI00001ECC7D				PANTHER:PTHR31463&PANTHER:PTHR31463:SF6			Stop gained
19	13827899	G	T	282	PASS	missense_variant	MODERATE	Olfr1500	ENSMUSG00000054526	ENSMUST00000214475	protein_coding	2024-04-04	1680/2697	496/936	166/311	L/I	Ctc/Atc		-1		SNV	MGI	YES	5	P1	CCDS29675.1	ENSMUSP00000151165		Q7TQQ3	UPI00001AA6D9			tolerated(0.07)	PROSITE_profiles:PS50262&CDD:cd15230&PANTHER:PTHR26452&PANTHER:PTHR26452:SF276&Pfam:PF13853&Gene3D:1.20.1070.10&Superfamily:SSF81321
19	27323438	G	T	337	PASS	missense_variant	MODERATE	Kcnv2	ENSMUSG00000047298	ENSMUST00000056708	protein_coding	2024-02-01	851/5108	688/1689	230/562	A/S	Gcg/Tcg		1		SNV	MGI	YES	1	P1	CCDS29722.1	ENSMUSP00000055091	Q8CFS6		UPI00000E8F84		1	tolerated(0.24)	Low_complexity_(Seg):seg&PANTHER:PTHR11537&PANTHER:PTHR11537:SF40&Coiled-coils_(Ncoils):Coil		ELSEQLKIQRELRSQAQAEEAEELFRD
19	35969423	G	T	518	PASS	missense_variant	MODERATE	Htr7	ENSMUSG00000024798	ENSMUST00000099505	protein_coding	2024-04-02	1310/1606	1190/1413	397/470	T/N	aCc/aAc		-1		SNV	MGI	YES	5		CCDS84436.1	ENSMUSP00000097105		B6VJS3	UPI000182A481		1	deleterious(0.04)	Gene3D:1.20.1070.10&PANTHER:PTHR24247&PANTHER:PTHR24247:SF116&Superfamily:SSF81321&CDD:cd15329		PFIYAFFNRDLRTNYRSLLQCQYRNIN
19	38724980	G	T	665	PASS	stop_gained	HIGH	Plce1	ENSMUSG00000024998	ENSMUST00000169713	protein_coding	1932-12-01	3753/9439	3691/6849	1231/2282	E/*	Gag/Tag		1		SNV	MGI	YES	1	P2	CCDS37973.1	ENSMUSP00000130604	Q8K4S1		UPI00001ECF33		1		PANTHER:PTHR10336&PANTHER:PTHR10336:SF6&Superfamily:SSF47473&CDD:cd16203			Stop gained
19	38965407	G	T	524	PASS	missense_variant&splice_region_variant	MODERATE	Hells	ENSMUSG00000025001	ENSMUST00000025965	protein_coding	21/22	2473/5868	2295/2466	765/821	R/S	agG/agT		1		SNV	MGI	YES	1	P1	CCDS29789.1	ENSMUSP00000025965	Q60848		UPI00000224E0		1	tolerated(0.15)	Gene3D:3.40.50.300&PANTHER:PTHR47161		KELMELLKSRDYESEVKGSREKVISDE
19	40738964	G	T	513	PASS	missense_variant	MODERATE	Entpd1	ENSMUSG00000048120	ENSMUST00000134063	protein_coding	2024-10-10	1579/2409	1555/1620	519/539	A/S	Gct/Tct		1		SNV	MGI	YES	1	A2	CCDS79708.1	ENSMUSP00000116285		Q8CDV7	UPI00000E91D9		1	tolerated(0.2)	PANTHER:PTHR11782&PANTHER:PTHR11782:SF32&Transmembrane_helices:TMhelix		YIGLMVLFSLLLVSVAITGLFIYSKPS
19	48645804	G	T	407	PASS	missense_variant	MODERATE	Sorcs3	ENSMUSG00000063434	ENSMUST00000078880	protein_coding	2027-06-01	1196/5634	1041/3660	347/1219	K/N	aaG/aaT		1		SNV	MGI	YES	1	P1	CCDS38020.1	ENSMUSP00000077919	Q8VI51	Q1HL22	UPI000002949A		1	tolerated(0.06)	PANTHER:PTHR12106&PANTHER:PTHR12106:SF10&Pfam:PF15902&Gene3D:2.130.10.10&SMART:SM00602&Superfamily:SSF110296		TPNRFYWSVSGLDNEADLVHMEVRTAD
19	59234959	G	T	79	PASS	missense_variant	MODERATE	Kcnk18	ENSMUSG00000040901	ENSMUST00000065204	protein_coding	2024-03-03	1055/3470	535/1185	179/394	A/S	Gct/Tct		1		SNV	MGI	YES	1	P1	CCDS29934.1	ENSMUSP00000065713	Q6VV64		UPI00001E3F16		1	deleterious(0.01)	PANTHER:PTHR11003&Superfamily:SSF81324		LATILSRAYSRFQSLLCLPHDIFKWRS
1	5070114	G	T	122	PASS	missense_variant	MODERATE	Rgs20	ENSMUSG00000002459	ENSMUST00000118000	protein_coding	2024-06-01	172/2125	64/1119	22/372	Q/K	Cag/Aag		-1		SNV	MGI	YES	5	A2	CCDS48213.1	ENSMUSP00000113398		E9Q720	UPI00001EDC2C			tolerated_low_confidence(0.12)			QGYLEEHLTRQAAKAQLLPLFRAEKDY
1	14302868	G	T	142	PASS	missense_variant	MODERATE	Eya1	ENSMUSG00000025932	ENSMUST00000027066	protein_coding	2018-03-01	635/4347	26/1776	9/591	P/Q	cCg/cAg		-1		SNV	MGI	YES	5	P1	CCDS78545.1	ENSMUSP00000027066	P97767		UPI000154AD69		1	tolerated_low_confidence(0.09)	Low_complexity_(Seg):seg&PANTHER:PTHR10190&PANTHER:PTHR10190:SF11&MobiDB_lite:mobidb-lite		MEMQDLTSQHSRLSGSSESPSG
1	14881692	G	T	17	PASS	missense_variant	MODERATE	Trpa1	ENSMUSG00000032769	ENSMUST00000041447	protein_coding	23/27	2809/4263	2782/3378	928/1125	P/T	Cca/Aca		-1		SNV	MGI	YES	1	P2	CCDS35516.1	ENSMUSP00000043594	Q8BLA8		UPI000005FA14		1	deleterious(0)	Pfam:PF00520&PANTHER:PTHR24123&PANTHER:PTHR24123:SF83		MLGDINYRDAFLETLFRNELAYPVLTF
1	20934798	G	T	76	PASS	missense_variant	MODERATE	Paqr8	ENSMUSG00000025931	ENSMUST00000189400	protein_coding	2024-03-03	478/5330	175/1065	59/354	G/W	Ggg/Tgg		1		SNV	MGI	YES	1	P1	CCDS14844.1	ENSMUSP00000141054	Q80ZE5		UPI0000022749		1	deleterious(0.02)	PANTHER:PTHR20855:SF22&PANTHER:PTHR20855		FREPYIHAGYRPTWHEWRYYFFSLFQK
1	21369563	G	T	51	PASS	stop_gained	HIGH	Khdc1c	ENSMUSG00000041722	ENSMUST00000070223	protein_coding	2024-03-03	664/1946	337/501	113/166	E/*	Gag/Tag		1		SNV	MGI	YES	1	P1	CCDS48228.1	ENSMUSP00000068792	Q4KL78		UPI00001C20EB				PANTHER:PTHR31368&PANTHER:PTHR31368:SF6			Stop gained
1	34188467	G	T	80	PASS	stop_gained	HIGH	Dst	ENSMUSG00000026131	ENSMUST00000183034	protein_coding	39/103	5721/23201	5674/23154	1892/7717	E/*	Gag/Tag		1		SNV	MGI	YES	5	A2	CCDS69874.1	ENSMUSP00000138308		S4R1P5	UPI0002B83574		1		PANTHER:PTHR23169:SF24&PANTHER:PTHR23169&Gene3D:3.90.1290.10&SMART:SM00250&Superfamily:SSF75399			Stop gained
1	34589013	G	T	105	PASS	missense_variant	MODERATE	Amer3	ENSMUSG00000045174	ENSMUST00000052670	protein_coding	2024-02-02	2461/4392	2332/2343	778/780	V/L	Gtg/Ttg		1		SNV	MGI	YES	1	P1	CCDS14871.1	ENSMUSP00000054748	Q6NS69		UPI00001C218F			tolerated_low_confidence(1)	MobiDB_lite:mobidb-lite		CPRAPEQVPHRGSLGS*
1	34723729	G	T	120	PASS	missense_variant	MODERATE	Arhgef4	ENSMUSG00000037509	ENSMUST00000159747	protein_coding	2014-02-01	2101/6514	2065/5568	689/1855	D/Y	Gat/Tat		1		SNV	MGI		5	A2		ENSMUSP00000124213		E9PYK8	UPI0002A477B5		1	deleterious_low_confidence(0)	Low_complexity_(Seg):seg		IEHVRVPVSRTSSYDTLSSEETLEGEL
1	36505751	G	T	72	PASS	missense_variant	MODERATE	Cnnm4	ENSMUSG00000037408	ENSMUST00000153128	protein_coding	2024-07-06	2163/4547	2090/2316	697/771	R/L	cGg/cTg		1		SNV	MGI	YES	1	P1	CCDS14879.2	ENSMUSP00000121317	Q69ZF7		UPI00004759C2		1	deleterious(0.01)	PANTHER:PTHR12064:SF26&PANTHER:PTHR12064&Superfamily:SSF51206		SCILGQYVSDFSVLALTDLQYIKITRQ
1	36779176	G	T	104	PASS	stop_gained	HIGH	Zap70	ENSMUSG00000026117	ENSMUST00000027291	protein_coding	2013-08-01	1097/2245	943/1857	315/618	E/*	Gag/Tag		1		SNV	MGI	YES	1	P1	CCDS14888.1	ENSMUSP00000027291	P43404		UPI00000227E3		1		PIRSF:PIRSF000604&PANTHER:PTHR24418&PANTHER:PTHR24418:SF369			Stop gained
1	40767711	G	T	127	PASS	missense_variant	MODERATE	Slc9a2	ENSMUSG00000026062	ENSMUST00000027231	protein_coding	2024-12-12	3457/5019	2157/2445	719/814	Q/H	caG/caT		1		SNV	MGI	YES	1	P1	CCDS14914.1	ENSMUSP00000027231		Q3ZAS0	UPI00001C211F		1	deleterious(0.01)	PANTHER:PTHR10110:SF89&PANTHER:PTHR10110&Prints:PR01086		LNLQPRTRRFLPDHFSKKASQAYKMEW
1	40805822	G	T	86	PASS	missense_variant	MODERATE	Tmem182	ENSMUSG00000079588	ENSMUST00000114765	protein_coding	2024-05-01	222/2716	67/690	23/229	V/L	Gta/Tta		1		SNV	MGI	YES	1	P1	CCDS35550.1	ENSMUSP00000110413	B2RVY9		UPI000060383C			tolerated(0.95)	Gene3D:1.20.140.150&Pfam:PF13903&PANTHER:PTHR32012&PANTHER:PTHR32012:SF0&Transmembrane_helices:TMhelix&Low_complexity_(Seg):seg		GALFGALGVLLFLLAFGSDYWLLATEV
1	46615281	G	T	189	PASS	missense_variant	MODERATE	Dnah7c	ENSMUSG00000101337	ENSMUST00000189749	protein_coding	27/65	4241/12207	4220/12075	1407/4024	G/V	gGt/gTt		1		SNV	MGI	YES	5	P1	CCDS78579.1	ENSMUSP00000140430		A0A087WR13	UPI0003D78CE7			tolerated(0.13)	PANTHER:PTHR10676:SF310&PANTHER:PTHR10676&Pfam:PF12774&Gene3D:3.40.50.300&SMART:SM00382&Superfamily:SSF52540		AQQILTIQRGINAVTDLLVFEGTELKL
1	51301156	G	T	46	PASS	missense_variant	MODERATE	Cavin2	ENSMUSG00000045954	ENSMUST00000051572	protein_coding	2024-02-02	1251/3055	991/1257	331/418	G/C	Ggt/Tgt		1		SNV	MGI	YES	1	P1	CCDS14940.1	ENSMUSP00000055694	Q63918		UPI0000026533		1	deleterious(0.04)	PANTHER:PTHR15240&PANTHER:PTHR15240:SF1&MobiDB_lite:mobidb-lite		QMQEDREEGSFTECLSEASLPSGLMEG
1	62238892	G	T	63	PASS	missense_variant	MODERATE	Pard3b	ENSMUSG00000052062	ENSMUST00000075374	protein_coding	15/23	2499/8392	2080/3612	694/1203	V/L	Gtg/Ttg		1		SNV	MGI	YES	5	P2	CCDS48276.1	ENSMUSP00000074837	Q9CSB4		UPI00004704F3		1	tolerated(0.63)	PANTHER:PTHR16484:SF4&PANTHER:PTHR16484		TGYFPDQHVNFRTLTPVRQPELINLKA
1	63711531	G	T	91	PASS	missense_variant	MODERATE	Mdh1b	ENSMUSG00000025963	ENSMUST00000114094	protein_coding	2024-11-08	1303/1719	1277/1503	426/500	T/K	aCg/aAg		-1		SNV	MGI	YES	1	P1	CCDS15000.2	ENSMUSP00000109728	Q5F204		UPI000024DD15			tolerated(0.58)	Gene3D:3.90.110.10&PANTHER:PTHR23382&PANTHER:PTHR23382:SF1&Superfamily:SSF56327		GIVFSMPVKFENGKWVVLTDLEDISLS
1	67123268	G	T	53	PASS	missense_variant	MODERATE	Cps1	ENSMUSG00000025991	ENSMUST00000027144	protein_coding	1938-01-01	243/5555	104/4503	35/1500	G/V	gGc/gTc		1		SNV	MGI	YES	1	P1	CCDS35605.1	ENSMUSP00000027144	Q8C196		UPI000002277F		1	tolerated_low_confidence(0.05)	PANTHER:PTHR11405:SF38&PANTHER:PTHR11405		NVTTKRQWDFSRPVIRLLSVKAKTAHI
1	68328259	G	T	39	PASS	stop_gained	HIGH	Erbb4	ENSMUSG00000062209	ENSMUST00000121473	protein_coding	2027-12-01	1601/12037	1298/3879	433/1292	S/*	tCa/tAa		-1		SNV	MGI	YES	1		CCDS48285.1	ENSMUSP00000114123	Q61527		UPI0000603CD3		1		Gene3D:3.80.20.20&PIRSF:PIRSF000619&Pfam:PF01030&Superfamily:SSF52058&PANTHER:PTHR24416&PANTHER:PTHR24416:SF90			Stop gained
1	83061090	G	T	89	PASS	missense_variant	MODERATE	Krtap28-13	ENSMUSG00000101315	ENSMUST00000188005	protein_coding	2024-01-01	161/992	95/417	32/138	C/F	tGc/tTc		1		SNV	MGI	YES		P1	CCDS78637.1	ENSMUSP00000140288		A0A087WQP5	UPI0000195B86				Low_complexity_(Seg):seg		GCGCGGCGCGGCGFGGCGCGGCGCGGC
1	83280442	G	T	60	PASS	missense_variant	MODERATE	Sphkap	ENSMUSG00000026163	ENSMUST00000160953	protein_coding	2024-11-06	768/8154	579/4977	193/1658	N/K	aaC/aaA		-1		SNV	MGI	YES	1	P1	CCDS48298.1	ENSMUSP00000124872		E9PUC4	UPI000058AF6E			tolerated(0.13)	PANTHER:PTHR10226&PANTHER:PTHR10226:SF7		LEVVQERQLHLETKVLKLEDDTNCSLS
1	87087704	G	T	48	PASS	missense_variant	MODERATE	Alppl2	ENSMUSG00000026246	ENSMUST00000027455	protein_coding	2024-11-09	1282/2092	1134/1590	378/529	H/Q	caC/caA		-1		SNV	MGI	YES	1	P1	CCDS15126.1	ENSMUSP00000027455	P24823		UPI0000022848		1	deleterious(0)	CDD:cd16012&PANTHER:PTHR11596&PANTHER:PTHR11596:SF42&Gene3D:3.40.720.10&Pfam:PF00245&SMART:SM00098&Superfamily:SSF53649		EQDTMILVTADHSQVFSFGGYTQRGAS
1	89968358	G	T	66	PASS	missense_variant	MODERATE	Asb18	ENSMUSG00000067081	ENSMUST00000086882	protein_coding	2024-06-04	959/3862	959/1404	320/467	A/E	gCg/gAg		-1		SNV	MGI	YES	1	P2	CCDS15151.1	ENSMUSP00000084095	Q8VHA6		UPI00000293BA			tolerated(0.35)	Gene3D:1.25.40.20&Pfam:PF12796&PROSITE_profiles:PS50088&PROSITE_profiles:PS50297&PANTHER:PTHR24118&PANTHER:PTHR24118:SF76&SMART:SM00248&Superfamily:SSF48403&Low_complexity_(Seg):seg		PGLCTLLLRHGADEGALDYGGASPLAR
1	91101199	G	T	18	PASS	missense_variant	MODERATE	Lrrfip1	ENSMUSG00000026305	ENSMUST00000097649	protein_coding	2024-08-04	408/3645	204/2190	68/729	M/I	atG/atT		1		SNV	MGI	YES	1		CCDS48320.1	ENSMUSP00000095254	Q3UZ39		UPI0000D8AC23		1	deleterious(0.01)	Pfam:PF09738&PANTHER:PTHR19212&PANTHER:PTHR19212:SF7&MobiDB_lite:mobidb-lite&MobiDB_lite:mobidb-lite		RPDKDFAEKGSRNIPSLSAATLASLGG
1	94025250	G	T	71	PASS	missense_variant	MODERATE	Neu4	ENSMUSG00000034000	ENSMUST00000190212	protein_coding	2024-05-05	1553/1719	1340/1506	447/501	G/V	gGg/gTg		1		SNV	MGI	YES	1	A2	CCDS78660.1	ENSMUSP00000140127	Q8BZL1	C5NTX9	UPI0000223B82		1	tolerated(0.12)	Gene3D:2.120.10.10&PANTHER:PTHR10628&PANTHER:PTHR10628:SF22&Superfamily:SSF50939&CDD:cd15482		SGYSDLAFLGPMPVASLVFACLFESGT
1	105719615	G	T	72	PASS	missense_variant&splice_region_variant	MODERATE	Relch	ENSMUSG00000026319	ENSMUST00000039173	protein_coding	15/29	2426/4328	2201/3651	734/1216	R/M	aGg/aTg		1		SNV	MGI	YES	1	P3	CCDS15206.1	ENSMUSP00000039178		E9QM90	UPI00001936D8			tolerated(0.14)	PANTHER:PTHR32059:SF0&PANTHER:PTHR32059&Gene3D:1.25.10.10&Superfamily:SSF48371		LIPTLLNKIEKLLMEGEHGLDEHKLHM
1	105991126	G	T	55	PASS	missense_variant	MODERATE	Zcchc2	ENSMUSG00000038866	ENSMUST00000118196	protein_coding	2014-01-01	721/5796	337/3501	113/1166	G/W	Ggg/Tgg		1		SNV	MGI	YES	5	P4	CCDS48335.1	ENSMUSP00000113974	Q69ZB8		UPI000155297B			deleterious(0)	PANTHER:PTHR46939		LVLGSAQRLEFMCWLLDLCNPLELRFL
1	106172403	G	T	54	PASS	missense_variant	MODERATE	Phlpp1	ENSMUSG00000044340	ENSMUST00000061047	protein_coding	2017-01-01	652/6226	400/5064	134/1687	A/S	Gcg/Tcg		1		SNV	MGI	YES	1	P1	CCDS48337.1	ENSMUSP00000056530	Q8CHE4		UPI000024ED87		1	tolerated_low_confidence(0.82)	Low_complexity_(Seg):seg		SPSSASSAAGGLPSSCSASASLCTRSL
1	110108736	G	T	10	PASS	missense_variant	MODERATE	Cdh7	ENSMUSG00000026312	ENSMUST00000112701	protein_coding	2013-12-01	2430/4945	1645/2358	549/785	G/C	Ggc/Tgc		1		SNV	MGI	YES	5	P1	CCDS15221.1	ENSMUSP00000108321	Q8BM92		UPI000002287D		1	deleterious(0)	Gene3D:2.60.40.60&Pfam:PF00028&PROSITE_profiles:PS50268&PANTHER:PTHR24027&PANTHER:PTHR24027:SF91&SMART:SM00112&Superfamily:SSF49313&CDD:cd11304		NKDNTASILTRRNCFRRQEQSVYYLPI
1	119995141	G	T	55	PASS	missense_variant	MODERATE	Cfap221	ENSMUSG00000036962	ENSMUST00000174370	protein_coding	2024-02-01	252/2871	70/2511	24/836	L/I	Ctc/Atc		-1		SNV	MGI	YES	5	P1	CCDS48340.1	ENSMUSP00000134576	A9Q751		UPI00001E2E9A			tolerated(0.27)	PANTHER:PTHR46500		LQQAKEPFDTMSPILLKSLVEEPKKRT
1	129595516	G	T	62	PASS	missense_variant	MODERATE	Thsd7b	ENSMUSG00000042581	ENSMUST00000073527	protein_coding	2028-03-01	577/6213	286/4824	96/1607	V/L	Gtg/Ttg		1		SNV	MGI	YES	1	P1	CCDS15255.1	ENSMUSP00000073220	Q6P4U0		UPI00002262A1			deleterious(0)	PROSITE_profiles:PS50092&PANTHER:PTHR11311:SF7&PANTHER:PTHR11311		ESSQPPKERSCFRLCDWHSDLFQWEVS
1	131797558	G	T	51	PASS	missense_variant	MODERATE	Pm20d1	ENSMUSG00000042251	ENSMUST00000112393	protein_coding	2013-01-01	178/6900	141/1512	47/503	E/D	gaG/gaT		1		SNV	MGI	YES	1	P1	CCDS15274.1	ENSMUSP00000108012	Q8C165		UPI00000EA20E		1	tolerated(0.16)	PANTHER:PTHR45962&PANTHER:PTHR45962:SF1&Gene3D:3.40.630.10&Superfamily:SSF53187		RGASRIPSQFSEEDRVAIKEALKGAIQ
1	133099686	G	T	105	PASS	stop_gained	HIGH	Pik3c2b	ENSMUSG00000026447	ENSMUST00000077730	protein_coding	26/33	4422/7928	3922/4899	1308/1632	E/*	Gag/Tag		1		SNV	MGI	YES	5	P1	CCDS48360.1	ENSMUSP00000076911		E9QAN8	UPI0000434698				Gene3D:1.10.1070.11&PROSITE_profiles:PS50290&PANTHER:PTHR10048&PANTHER:PTHR10048:SF30&SMART:SM00146&Superfamily:SSF56112&CDD:cd00895			Stop gained
1	133263813	G	T	32	PASS	missense_variant	MODERATE	Plekha6	ENSMUSG00000041757	ENSMUST00000038295	protein_coding	2027-04-01	250/7388	119/3522	40/1173	R/L	cGa/cTa		1		SNV	MGI	YES	1	P3	CCDS15292.1	ENSMUSP00000048214	Q7TQG1		UPI00001B06E7			deleterious(0.03)	Gene3D:2.30.29.30&PANTHER:PTHR12752&PANTHER:PTHR12752:SF5&Superfamily:SSF50729		PPERPNIRATRTSLKAIAFGKRAHSMK
1	134506232	G	T	112	PASS	missense_variant	MODERATE	Rabif	ENSMUSG00000042229	ENSMUST00000047978	protein_coding	2024-02-02	319/2861	283/372	95/123	A/S	Gca/Tca		1		SNV	MGI	YES	1	P1	CCDS15310.1	ENSMUSP00000038335	Q91X96		UPI000000150D			deleterious(0)	PROSITE_profiles:PS51796&CDD:cd00246&PANTHER:PTHR13276&PANTHER:PTHR13276:SF0&Pfam:PF04421&Gene3D:2.170.150.10&Superfamily:SSF51316		FTKDVGNIKFLVCSDCEIGPIGWHCLD
1	135118828	G	T	57	PASS	missense_variant	MODERATE	Ptprv	ENSMUSG00000097993	ENSMUST00000183317	polymorphic_pseudogene	18/37	3826/6108	2962/5118	988/1705	H/N	Cac/Aac		-1		SNV	MGI		1			ENSMUSP00000158886					1	deleterious(0)
1	135972000	G	T	48	PASS	missense_variant	MODERATE	Igfn1	ENSMUSG00000051985	ENSMUST00000166193	protein_coding	14/27	1572/8989	1572/8550	524/2849	H/Q	caC/caA		-1		SNV	MGI	YES	1	P2	CCDS48379.1	ENSMUSP00000129680	Q3KNY0		UPI0001C30BAF			deleterious(0.01)	Gene3D:2.60.40.10&PROSITE_profiles:PS50835&PANTHER:PTHR13817&PANTHER:PTHR13817:SF66&SMART:SM00409&Superfamily:SSF48726&CDD:cd00096		DKYEVFVSPDGLTQRLVVKGASSSDMG
1	136107084	G	T	49	PASS	stop_gained	HIGH	Cacna1s	ENSMUSG00000026407	ENSMUST00000112064	protein_coding	33/44	4021/6251	4021/5559	1341/1852	E/*	Gag/Tag		1		SNV	MGI	YES	2	P3	CCDS35724.1	ENSMUSP00000107695		F8VQE0	UPI0000D65A2C		1		Gene3D:1.10.287.70&Pfam:PF00520&PANTHER:PTHR45628&PANTHER:PTHR45628:SF9&Superfamily:SSF81324			Stop gained
1	151453113	G	T	76	PASS	missense_variant	MODERATE	Trmt1l	ENSMUSG00000053286	ENSMUST00000065625	protein_coding	2015-11-01	1870/2749	1535/2187	512/728	G/V	gGg/gTg		1		SNV	MGI	YES	1	P1	CCDS15361.1	ENSMUSP00000068309		A0A0R4J0U8	UPI00001EDB63		1	deleterious(0.02)	PROSITE_profiles:PS51626&PANTHER:PTHR10631&PANTHER:PTHR10631:SF1&Pfam:PF02005&Gene3D:3.40.50.150&Superfamily:SSF53335		EENPYRQLPCNCHVSMPGKTAIELGPL
1	156255699	G	T	128	PASS	missense_variant	MODERATE	Tdrd5	ENSMUSG00000060985	ENSMUST00000121146	protein_coding	18/18	3356/3759	2998/3123	1000/1040	P/T	Cct/Act		-1		SNV	MGI	YES	1	P2	CCDS56647.1	ENSMUSP00000137298	Q5VCS6		UPI00015DF6A9		1	deleterious(0)	PANTHER:PTHR22948&PANTHER:PTHR22948:SF19		LSPQHQISQKLYITRSTATAVLGAAAR
1	157551069	G	T	105	PASS	missense_variant	MODERATE	Sec16b	ENSMUSG00000026589	ENSMUST00000086130	protein_coding	15/28	2014/4661	1584/3156	528/1051	Q/H	caG/caT		1		SNV	MGI	YES	1	P1	CCDS15400.1	ENSMUSP00000083300	Q91XT4		UPI000024DD60		1	deleterious(0.03)	Gene3D:1.25.40.1030&Pfam:PF12931&PANTHER:PTHR13402&PANTHER:PTHR13402:SF11&CDD:cd09233		GDWRPHLAVILSNHAGDTELYQRAIVS
1	162639636	G	T	50	PASS	stop_gained	HIGH	Myoc	ENSMUSG00000026697	ENSMUST00000028020	protein_coding	2024-03-01	482/2074	373/1473	125/490	E/*	Gag/Tag		1		SNV	MGI	YES	1	P1	CCDS15422.1	ENSMUSP00000028020	O70624	Q05AC1	UPI00000229A3		1		PANTHER:PTHR23192&PANTHER:PTHR23192:SF33&Coiled-coils_(Ncoils):Coil			Stop gained
1	162887598	G	T	51	PASS	missense_variant	MODERATE	Fmo2	ENSMUSG00000040170	ENSMUST00000045902	protein_coding	2024-09-04	501/4066	454/1608	152/535	Q/K	Cag/Aag		-1		SNV	MGI	YES	1	P1	CCDS15425.1	ENSMUSP00000044405	Q8K2I3		UPI000002623B			tolerated(0.31)	Gene3D:3.50.50.60&Pfam:PF00743&PIRSF:PIRSF000332&Prints:PR00370&PANTHER:PTHR23023&PANTHER:PTHR23023:SF84&Superfamily:SSF51905		VFDAVMVCSGHHIKPHLPLKSFPGIER
1	165142507	G	T	93	PASS	missense_variant	MODERATE	Tbx19	ENSMUSG00000026572	ENSMUST00000027859	protein_coding	2024-08-06	1023/2660	812/1341	271/446	P/H	cCc/cAc		-1		SNV	MGI	YES	1	P1	CCDS15439.1	ENSMUSP00000027859	Q99ME7		UPI0000027E12		1	tolerated(0.18)	PANTHER:PTHR11267&PANTHER:PTHR11267:SF114&Low_complexity_(Seg):seg		SNYQYATPLPLPAHHTHHGCEHYAGLR
1	169998083	G	T	56	PASS	missense_variant	MODERATE	Ddr2	ENSMUSG00000026674	ENSMUST00000194690	protein_coding	2018-09-01	1424/8590	947/2565	316/854	T/N	aCt/aAt		-1		SNV	MGI	YES	1	P1	CCDS48436.1	ENSMUSP00000141443	Q62371		UPI0000022992		1	tolerated(0.51)	Gene3D:2.60.120.1190&PANTHER:PTHR24416&PANTHER:PTHR24416:SF295		QCYFRSEASEWEPNAVYFPLVLDDVNP
1	172172929	G	T	87	PASS	missense_variant	MODERATE	Dcaf8	ENSMUSG00000026554	ENSMUST00000074144	protein_coding	2013-03-01	1816/4656	653/1776	218/591	R/L	cGg/cTg		1		SNV	MGI	YES	1	P1	CCDS15509.1	ENSMUSP00000073778	Q8N7N5		UPI00000277A1		1	tolerated(0.13)	Gene3D:2.130.10.10&PROSITE_profiles:PS50294&PANTHER:PTHR15574&PANTHER:PTHR15574:SF57&SMART:SM00320&Superfamily:SSF50978		GSDDLKVVVWDWVLRQPVLDFESGHKS
1	172318354	G	T	81	PASS	missense_variant	MODERATE	Igsf8	ENSMUSG00000038034	ENSMUST00000039506	protein_coding	2024-07-04	1385/2278	1216/1836	406/611	A/S	Gcc/Tcc		1		SNV	MGI	YES	1	P1	CCDS15511.1	ENSMUSP00000041232		A0A0R4J117	UPI0000024AE6		1	tolerated(0.06)	PROSITE_profiles:PS50835&PANTHER:PTHR12207&PANTHER:PTHR12207:SF22&Gene3D:2.60.40.10&SMART:SM00409&Superfamily:SSF48726		AARPADAGTYRCLSKAYVRGSGTRLRE
1	172545284	G	T	89	PASS	missense_variant	MODERATE	Cfap45	ENSMUSG00000026546	ENSMUST00000085894	protein_coding	2024-12-11	1680/1908	1545/1656	515/551	E/D	gaG/gaT		1		SNV	MGI	YES	1	P1	CCDS48447.1	ENSMUSP00000083057		Q9D9U9	UPI00000277E6			tolerated(1)	Coiled-coils_(Ncoils):Coil&Pfam:PF13868&PANTHER:PTHR15504&Low_complexity_(Seg):seg		RLKEEAEKRRERIDDIKKQKLEELRAT
1	173130949	G	T	10	PASS	missense_variant	MODERATE	Olfr1408	ENSMUSG00000062527	ENSMUST00000200689	protein_coding	2024-02-02	553/3453	267/933	89/310	S/R	agC/agA		-1		SNV	MGI	YES	3	P1	CCDS15522.1	ENSMUSP00000143864		Q8VG32	UPI00000246E1			tolerated(0.38)	Gene3D:1.20.1070.10&Pfam:PF13853&PROSITE_profiles:PS50262&PANTHER:PTHR26451&PANTHER:PTHR26451:SF122&Superfamily:SSF81321&CDD:cd15225		VIIPRMLGSLVGLRQTISLECCGTQLF
1	174069514	G	T	53	PASS	missense_variant	MODERATE	Olfr430	ENSMUSG00000050134	ENSMUST00000213425	protein_coding	2024-02-02	1114/3873	215/954	72/317	W/L	tGg/tTg		1		SNV	MGI	YES	5	P1	CCDS48454.1	ENSMUSP00000150451		E9Q5F1	UPI0000F1D222			deleterious(0)	Gene3D:1.20.1070.10&Pfam:PF13853&PROSITE_profiles:PS50262&PANTHER:PTHR26451&PANTHER:PTHR26451:SF345&Superfamily:SSF81321&Transmembrane_helices:TMhelix&CDD:cd15914
1	181637821	G	T	67	PASS	missense_variant	MODERATE	Dnah14	ENSMUSG00000047369	ENSMUST00000238412	protein_coding	22/85	3704/13791	3704/13791	1235/4596	R/L	cGg/cTg		1		SNV	MGI	YES		P5		ENSMUSP00000158787		A0A571BGC3	UPI0003D78EC4			deleterious(0.02)	PANTHER:PTHR10676&PANTHER:PTHR10676:SF356&Gene3D:1.20.140.100&Pfam:PF08393
1	188356841	G	T	110	PASS	missense_variant	MODERATE	Ush2a	ENSMUSG00000026609	ENSMUST00000060479	protein_coding	1971-05-01	992/15695	992/15582	331/5193	R/L	cGg/cTg		1		SNV	MGI	YES	1	P1	CCDS15607.1	ENSMUSP00000050454	Q2QI47		UPI0000D8B933		1	deleterious(0)	Gene3D:2.60.120.1490&Pfam:PF00055&PROSITE_profiles:PS51117&PANTHER:PTHR10574&PANTHER:PTHR10574:SF274&SMART:SM00136		PNGAGDTPEHRMSLLNPEAHPLSFIND
1	191827239	G	T	179	PASS	missense_variant	MODERATE	Nek2	ENSMUSG00000026622	ENSMUST00000027931	protein_coding	2024-08-06	1057/3227	855/1332	285/443	R/S	agG/agT		1		SNV	MGI	YES	1	P1	CCDS15623.1	ENSMUSP00000027931	O35942		UPI000002296D		1	tolerated(0.31)	PANTHER:PTHR43671&PANTHER:PTHR43671:SF57&MobiDB_lite:mobidb-lite&Low_complexity_(Seg):seg		ADLVAEEQRRNLESRGRRSGEPSKLPD
1	192933198	G	T	32	PASS	missense_variant	MODERATE	Syt14	ENSMUSG00000016200	ENSMUST00000016344	protein_coding	2024-09-05	712/1904	630/1725	210/574	S/R	agC/agA		-1		SNV	MGI	YES	1	A1	CCDS78780.1	ENSMUSP00000016344		B7ZP31	UPI000189A977			deleterious(0.05)	PANTHER:PTHR46129&PANTHER:PTHR46129:SF3		SPRCSFNKCPSEGRTGHEAESYHNKGY
1	195154153	G	T	106	PASS	missense_variant	MODERATE	Cr2	ENSMUSG00000026616	ENSMUST00000082321	protein_coding	14/19	2806/6207	2701/3099	901/1032	Q/K	Caa/Aaa		-1		SNV	MGI	YES	1		CCDS15642.1	ENSMUSP00000080938		Q9DC83	UPI00000E5FCB		1	tolerated(0.24)	Gene3D:2.10.70.10&Pfam:PF00084&PROSITE_profiles:PS50923&PANTHER:PTHR19325&PANTHER:PTHR19325:SF391&SMART:SM00032&Superfamily:SSF57535&CDD:cd00033		EARLICTHEGTWSKPPPFCKEVNCSFP
2	14128564	G	T	117	PASS	missense_variant	MODERATE	Stam	ENSMUSG00000026718	ENSMUST00000102960	protein_coding	2014-06-01	662/5000	463/1647	155/548	A/S	Gca/Tca		1		SNV	MGI	YES	1	P2	CCDS15698.1	ENSMUSP00000100025	P70297	Q3TQ49	UPI000000B639		1	tolerated(0.54)	PANTHER:PTHR45929&PANTHER:PTHR45929:SF2		FPAIGSQAAEQAKSSPALVAKDPGTVA
2	23162517	G	T	82	PASS	missense_variant	MODERATE	Yme1l1	ENSMUSG00000026775	ENSMUST00000028117	protein_coding	2019-03-01	512/4707	182/2148	61/715	R/M	aGg/aTg		1		SNV	MGI	YES	1	P1	CCDS15728.1	ENSMUSP00000028117	O88967		UPI00000229E4		1	deleterious(0.02)	HAMAP:MF_01458		EHEAPSSEPVLNLMDLGLSELKIGQID
2	26327345	G	T	90	PASS	missense_variant	MODERATE	Gpsm1	ENSMUSG00000026930	ENSMUST00000066889	protein_coding	2014-09-01	1314/3432	1224/2118	408/705	Q/H	caG/caT		1		SNV	MGI	YES	1		CCDS57159.1	ENSMUSP00000067964	Q6IR34		UPI0000D776DE		1	tolerated(0.06)	PANTHER:PTHR45954&PANTHER:PTHR45954:SF2&Superfamily:SSF48452		NGELTARMNIAHLHLALGRLTSPAAAE
2	29071337	G	T	57	PASS	missense_variant	MODERATE	Ttf1	ENSMUSG00000026803	ENSMUST00000100237	protein_coding	2024-12-05	1785/4160	1736/2580	579/859	R/L	cGt/cTt		1		SNV	MGI	YES	5	P1	CCDS38089.1	ENSMUSP00000097809	Q62187		UPI0000028B04			deleterious(0)	PANTHER:PTHR46760		GKGIARPWKLVYYLAKKIFDVNNYKGR
2	30187732	G	T	25	PASS	missense_variant	MODERATE	Kyat1	ENSMUSG00000039648	ENSMUST00000113661	protein_coding	2013-06-01	933/2057	524/1275	175/424	T/N	aCc/aAc		-1		SNV	MGI	YES	1	P1	CCDS15874.1	ENSMUSP00000109291	Q8BTY1	Q05CI8	UPI00000EAAE8		1	deleterious(0)	Gene3D:3.40.640.10&Gene3D:3.90.1150.10&Pfam:PF00155&PANTHER:PTHR43807&PANTHER:PTHR43807:SF14&Superfamily:SSF53383&CDD:cd00609		LDPTELASKFTPRNKILVLNTPNNPLG
2	32034225	G	T	66	PASS	stop_gained	HIGH	Nup214	ENSMUSG00000001855	ENSMUST00000065398	protein_coding	29/36	4893/6605	4765/6258	1589/2085	E/*	Gag/Tag		1		SNV	MGI	YES	1	P1	CCDS38098.1	ENSMUSP00000066492	Q80U93		UPI0000511C34		1		PANTHER:PTHR23193&PANTHER:PTHR23193:SF21			Stop gained
2	34882425	G	T	84	PASS	missense_variant	MODERATE	Cutal	ENSMUSG00000026870	ENSMUST00000113068	protein_coding	2024-06-02	330/2278	200/471	67/156	R/I	aGa/aTa		1		SNV	MGI	YES	1	P1	CCDS15954.1	ENSMUSP00000108691		Q9D1U5	UPI0000022A2C			deleterious(0)	Gene3D:3.30.70.120&Pfam:PF03091&PANTHER:PTHR23419&PANTHER:PTHR23419:SF2&Superfamily:SSF54913		SIVFVNCPNEQIAIDIARAILDKKMAS
2	61812147	G	T	37	PASS	missense_variant	MODERATE	Tbr1	ENSMUSG00000035033	ENSMUST00000048934	protein_coding	2024-06-06	2010/3977	1755/2046	585/681	E/D	gaG/gaT		1		SNV	MGI	YES	1	P1	CCDS16063.1	ENSMUSP00000046787	Q64336		UPI000019B09A		1	tolerated(0.66)	Low_complexity_(Seg):seg&Pfam:PF16176&PANTHER:PTHR11267:SF88&PANTHER:PTHR11267		AARMAGANPYLGEDAEGLAAERSPLAP
2	71247884	G	T	106	PASS	missense_variant	MODERATE	Dync1i2	ENSMUSG00000027012	ENSMUST00000112140	protein_coding	2018-11-01	1048/2573	934/1917	312/638	V/L	Gtg/Ttg		1		SNV	MGI	YES	5	A1	CCDS84536.1	ENSMUSP00000107768		A2BFF9	UPI0000DBED28		1	tolerated(0.06)	Gene3D:2.130.10.10&PROSITE_profiles:PS50294&PANTHER:PTHR12442&PANTHER:PTHR12442:SF37&Superfamily:SSF50978		YNNNEEAPHEPDGLALVWNMKYKKTTP
2	79906028	G	T	45	PASS	missense_variant	MODERATE	Pde1a	ENSMUSG00000059173	ENSMUST00000102655	protein_coding	2015-03-01	465/4258	360/1638	120/545	S/R	agC/agA		-1		SNV	MGI	YES	1	P4	CCDS16172.1	ENSMUSP00000099715	Q61481		UPI00000EADAC		1	deleterious(0)	Pfam:PF08499&PANTHER:PTHR11347&PANTHER:PTHR11347:SF34		MMKKKPEEKPKFRRIVHAVQAGIFVER
2	86346883	G	T	91	PASS	missense_variant	MODERATE	Olfr1055	ENSMUSG00000075189	ENSMUST00000213564	protein_coding	2024-02-02	1185/1444	882/1041	294/346	N/K	aaC/aaA		-1		SNV	MGI	YES	5	P1	CCDS84544.1	ENSMUSP00000149219		A2AVX9	UPI0000D77850			deleterious_low_confidence(0.01)	CDD:cd15413&PANTHER:PTHR26452&PANTHER:PTHR26452:SF127&Pfam:PF13853&Gene3D:1.20.1070.10&Superfamily:SSF81321&Prints:PR00237&Prints:PR00245
2	87093224	G	T	123	PASS	missense_variant	MODERATE	Olfr1109	ENSMUSG00000075161	ENSMUST00000214636	protein_coding	2024-03-03	454/2483	172/939	58/312	P/T	Cca/Aca		-1		SNV	MGI	YES	5	P1	CCDS16280.1	ENSMUSP00000150159		A2AT96	UPI00000261BA			deleterious(0)	Gene3D:1.20.1070.10&Pfam:PF13853&PROSITE_profiles:PS50262&PANTHER:PTHR26452&PANTHER:PTHR26452:SF115&Superfamily:SSF81321&CDD:cd15415
2	87943209	G	T	99	PASS	missense_variant	MODERATE	Olfr1155	ENSMUSG00000075145	ENSMUST00000215903	protein_coding	2024-02-02	558/2122	418/945	140/314	Q/K	Cag/Aag		-1		SNV	MGI	YES	5	P1	CCDS16316.1	ENSMUSP00000149428		Q8VFR3	UPI0000025E71			deleterious(0.03)	Gene3D:1.20.1070.10&Pfam:PF13853&Prints:PR00245&PROSITE_profiles:PS50262&PANTHER:PTHR26452&PANTHER:PTHR26452:SF243&Superfamily:SSF81321&CDD:cd15410
2	88411986	G	T	50	PASS	missense_variant	MODERATE	Olfr1180	ENSMUSG00000081836	ENSMUST00000217320	protein_coding	2024-03-03	770/2107	671/930	224/309	P/H	cCt/cAt		-1		SNV	MGI	YES	5	P1	CCDS16334.1	ENSMUSP00000150965		Q0VB29	UPI0000025D25			deleterious(0)	PROSITE_profiles:PS50262&CDD:cd15939&PANTHER:PTHR26451&PANTHER:PTHR26451:SF350&Pfam:PF13853&Gene3D:1.20.1070.10&Superfamily:SSF81321
2	103708172	G	T	94	PASS	stop_gained	HIGH	Abtb2	ENSMUSG00000032724	ENSMUST00000076212	protein_coding	2017-09-01	2362/4558	1945/3075	649/1024	E/*	Gag/Tag		1		SNV	MGI	YES	1	P1	CCDS16479.1	ENSMUSP00000075566	Q7TQI7	Q3T9J9	UPI00001B05D8		1		PANTHER:PTHR46071&PANTHER:PTHR46071:SF3&Gene3D:1.25.40.20&SMART:SM00248&Superfamily:SSF48403			Stop gained
2	112675920	G	T	154	PASS	missense_variant	MODERATE	Ryr3	ENSMUSG00000057378	ENSMUST00000208290	protein_coding	73/104	10393/15468	10296/14607	3432/4868	D/E	gaC/gaA		-1		SNV	MGI	YES	5	P2	CCDS50661.2	ENSMUSP00000147250		A0A140LJK7	UPI0007609ABC		1	tolerated(0.5)	PANTHER:PTHR13715&PANTHER:PTHR13715:SF16		DDPAVKWQLNLYKEVLRNDEPSNPEKT
2	118136483	G	T	58	PASS	missense_variant	MODERATE	Fsip1	ENSMUSG00000027344	ENSMUST00000231133	protein_coding	2024-12-11	1518/2076	1360/1782	454/593	L/I	Ctt/Att		-1		SNV	MGI			A2		ENSMUSP00000155242		A0A2R8W6Q5	UPI000D19002D			tolerated(0.09)	PANTHER:PTHR22012
2	121379044	G	T	81	PASS	missense_variant	MODERATE	Strc	ENSMUSG00000033498	ENSMUST00000038389	protein_coding	2029-02-01	875/5756	797/5430	266/1809	S/Y	tCt/tAt		-1		SNV	MGI	YES	1	P1	CCDS16641.1	ENSMUSP00000039378	Q8VIM6		UPI00000246CE		1	deleterious(0)	PANTHER:PTHR23412&PANTHER:PTHR23412:SF14		LLRVTHSLQDEVFYIMGQPEPDASGQC
2	122333038	G	T	154	PASS	missense_variant	MODERATE	Duox1	ENSMUSG00000033268	ENSMUST00000099461	protein_coding	18/33	2381/5267	2350/4656	784/1551	G/W	Ggg/Tgg		1		SNV	MGI	YES	2	P1	CCDS38222.1	ENSMUSP00000097060		A2AQ92	UPI0000193FC5			deleterious(0)	PANTHER:PTHR11972&PANTHER:PTHR11972:SF75&SFLD:SFLDG01169		LFSQVLDINQADAWTLPLDSSTKVREA
2	127234975	G	T	73	PASS	missense_variant	MODERATE	Snrnp200	ENSMUSG00000003660	ENSMUST00000103220	protein_coding	35/45	5022/6745	4927/6411	1643/2136	V/L	Gtg/Ttg		1		SNV	MGI	YES	1	P1	CCDS16695.1	ENSMUSP00000099509	Q6P4T2		UPI00001EF960		1	deleterious(0.04)	Gene3D:3.40.50.300&PIRSF:PIRSF039073&PROSITE_profiles:PS51194&PANTHER:PTHR24075&PANTHER:PTHR24075:SF13&SMART:SM00490&Superfamily:SSF52540&CDD:cd18795		RLVEQLFSSGAIQLVVASRSLCWGMNV
2	127297266	G	T	37	PASS	missense_variant	MODERATE	Stard7	ENSMUSG00000027367	ENSMUST00000110375	protein_coding	2024-08-08	1450/3116	1097/1122	366/373	G/V	gGc/gTc		1		SNV	MGI	YES	1	P1	CCDS16698.2	ENSMUSP00000106004	Q8R1R3		UPI0000216EAF		1	deleterious_low_confidence(0.02)	PANTHER:PTHR19308:SF8&PANTHER:PTHR19308&MobiDB_lite:mobidb-lite		TAPSPERKNEGSCVPARIEYA*
2	130946193	G	T	130	PASS	missense_variant	MODERATE	Atrn	ENSMUSG00000027312	ENSMUST00000028781	protein_coding	2029-05-01	980/8745	914/4287	305/1428	G/V	gGg/gTg		1		SNV	MGI	YES	1	P1	CCDS16751.1	ENSMUSP00000028781	Q9WU60		UPI000024DDB7		1	tolerated(0.34)	Gene3D:2.10.25.10&PANTHER:PTHR10574&PANTHER:PTHR10574:SF223&SMART:SM00181		FPHRGICNASDTRVCSCFPHWQGPGCS
2	132827567	G	T	95	PASS	stop_gained	HIGH	Mcm8	ENSMUSG00000027353	ENSMUST00000028831	protein_coding	2019-09-01	1304/3179	955/2502	319/833	G/*	Gga/Tga		1		SNV	MGI	YES	1	P1	CCDS71152.1	ENSMUSP00000028831	Q9CWV1		UPI00001EFADD		1		Gene3D:2.40.50.140&Pfam:PF17207&PANTHER:PTHR11630&PANTHER:PTHR11630:SF99&SMART:SM00350&Superfamily:SSF50249			Stop gained
2	132936018	G	T	164	PASS	missense_variant&splice_region_variant	MODERATE	Fermt1	ENSMUSG00000027356	ENSMUST00000038280	protein_coding	2015-04-01	1132/4915	530/2034	177/677	P/Q	cCa/cAa		-1		SNV	MGI	YES	5	P1	CCDS38248.1	ENSMUSP00000047616	P59113		UPI0000193621		1	tolerated(0.16)	Low_complexity_(Seg):seg&CDD:cd17183&PANTHER:PTHR16160&PANTHER:PTHR16160:SF12&SMART:SM00295&MobiDB_lite:mobidb-lite&MobiDB_lite:mobidb-lite		ILNLESSSTSSGSQVSPGLYSKTMTPT
2	132941943	G	T	95	PASS	missense_variant	MODERATE	Fermt1	ENSMUSG00000027356	ENSMUST00000038280	protein_coding	2015-02-01	747/4915	145/2034	49/677	Q/K	Cag/Aag		-1		SNV	MGI	YES	5	P1	CCDS38248.1	ENSMUSP00000047616	P59113		UPI0000193621		1	tolerated(1)	CDD:cd17180&PANTHER:PTHR16160&PANTHER:PTHR16160:SF12&Pfam:PF18124&Gene3D:3.10.20.90		DLHIGGVMLKLVEKMNIAQDWSDYALW
2	151655232	G	T	67	PASS	missense_variant	MODERATE	Rad21l	ENSMUSG00000074704	ENSMUST00000180195	protein_coding	2013-08-01	961/1659	961/1659	321/552	L/I	Ctc/Atc		-1		SNV	MGI	YES	1	P2	CCDS50747.2	ENSMUSP00000136918	A2AU37		UPI0001F302A8		1	deleterious(0.05)	PANTHER:PTHR12585&PANTHER:PTHR12585:SF19		KAMHRQLASFMDTIMVLDLAPPTQRLM
2	156508875	G	T	0	PASS	missense_variant	MODERATE	Epb41l1	ENSMUSG00000027624	ENSMUST00000029155	protein_coding	2022-10-01	1576/6521	1089/2640	363/879	L/F	ttG/ttT		1		SNV	MGI	YES	5		CCDS16966.1	ENSMUSP00000029155		A2AUK5	UPI0000029828		1	deleterious(0)	CDD:cd13184&Pfam:PF09380&Gene3D:2.30.29.30&PIRSF:PIRSF002304&SMART:SM01196&Superfamily:SSF50729&PROSITE_profiles:PS50057&PANTHER:PTHR23280:SF24&PANTHER:PTHR23280		IGFKLPNHRSAKRFWKVCIEHHTFFRL
2	180179263	G	T	7	PASS	missense_variant	MODERATE	Lama5	ENSMUSG00000015647	ENSMUST00000015791	protein_coding	68/79	9562/11388	9505/11157	3169/3718	R/S	Cgt/Agt		-1		SNV	MGI	YES	1	P1	CCDS38375.1	ENSMUSP00000015791	Q61001		UPI00001C2A23		1	deleterious(0.02)	CDD:cd00110&Pfam:PF02210&Gene3D:2.60.120.200&SMART:SM00282&Superfamily:SSF49899&PROSITE_profiles:PS50025&PANTHER:PTHR10574&PANTHER:PTHR10574:SF285		GFRGTQDNNLLYYSTSPDGPYQVSLRE
3	15548854	G	T	30	PASS	missense_variant	MODERATE	Sirpb1b	ENSMUSG00000095028	ENSMUST00000091319	protein_coding	2024-06-02	282/1499	167/1176	56/391	S/Y	tCc/tAc	rs51069459	-1		SNV	MGI	YES	1	P2	CCDS50867.1	ENSMUSP00000088869		Q3U390	UPI00005ACE6A			deleterious(0)	PROSITE_profiles:PS50835&PANTHER:PTHR19971&PANTHER:PTHR19971:SF3&Pfam:PF07686&Gene3D:2.60.40.10&SMART:SM00406&SMART:SM00409&Superfamily:SSF48726		GAGGSATLNCTVTYLLPVGPIRWYRGV
3	15838758	G	T	27	PASS	missense_variant	MODERATE	Sirpb1c	ENSMUSG00000074677	ENSMUST00000050623	protein_coding	2024-06-02	396/1499	281/1176	94/391	T/K	aCa/aAa	rs1131830823	-1		SNV	MGI	YES	1	P2	CCDS50868.1	ENSMUSP00000061216		Q1AN90	UPI000021719F			deleterious(0)	Gene3D:2.60.40.10&Pfam:PF07686&PROSITE_profiles:PS50835&PANTHER:PTHR19971&PANTHER:PTHR19971:SF3&SMART:SM00406&SMART:SM00409&Superfamily:SSF48726		GERFPRITNVSDVKKRSNLDFSIRISN
3	25436604	G	T	7	PASS	missense_variant	MODERATE	Nlgn1	ENSMUSG00000063887	ENSMUST00000193603	protein_coding	2024-08-07	2810/11807	958/2532	320/843	L/I	Ctt/Att		-1		SNV	MGI	YES	1	P3	CCDS17268.1	ENSMUSP00000142200	Q99K10		UPI000019C3FF		1	tolerated(0.26)	PANTHER:PTHR43903:SF2&PANTHER:PTHR43903&Gene3D:3.40.50.1820&Pfam:PF00135&Superfamily:SSF53474		GLFQRAIAQSGTAISSWAVSFQPAKYA
3	28604324	G	T	89	PASS	missense_variant	MODERATE	Tnik	ENSMUSG00000027692	ENSMUST00000160307	protein_coding	16/33	1837/4404	1757/4083	586/1360	R/I	aGa/aTa		1		SNV	MGI	YES	1	P4	CCDS50877.1	ENSMUSP00000125081		B2RQ80	UPI0000511FF3		1	deleterious(0)	PANTHER:PTHR24361&PANTHER:PTHR24361:SF225		ISGVQPARTPPMLIPVDPQIPQLVAVK
3	37431750	G	T	56	PASS	missense_variant	MODERATE	Spata5	ENSMUSG00000027722	ENSMUST00000108112	protein_coding	2016-05-01	1065/3295	620/2682	207/893	S/I	aGt/aTt		1		SNV	MGI	YES	1	A2	CCDS50895.1	ENSMUSP00000103747	Q3UMC0		UPI0000027496		1	deleterious(0.04)	MobiDB_lite:mobidb-lite		VKGTDGTTLGKLQIASGTDAQGMASEH
3	38983359	G	T	142	PASS	missense_variant	MODERATE	Fat4	ENSMUSG00000046743	ENSMUST00000061260	protein_coding	2017-09-01	11179/16109	11159/14946	3720/4981	G/V	gGt/gTt		1		SNV	MGI	YES	1	P1	CCDS17325.1	ENSMUSP00000061836	Q2PZL6		UPI0000D8B945		1	tolerated(0.25)	PANTHER:PTHR24025&PANTHER:PTHR24025:SF19		SNATIDNSILLRVVVPTVKDFLTNHYL
3	58417024	G	T	92	PASS	missense_variant	MODERATE	Tsc22d2	ENSMUSG00000027806	ENSMUST00000099090	protein_coding	2024-04-01	2310/9799	1336/2310	446/769	A/S	Gcc/Tcc		1		SNV	MGI	YES	3	P3	CCDS38435.1	ENSMUSP00000096688		E9Q7M2	UPI0000511E27			tolerated(0.67)	PANTHER:PTHR46894&Low_complexity_(Seg):seg		PVGQAAPCQPAGVSPAALGGVVQPGSG
3	58548884	G	T	10	PASS	missense_variant	MODERATE	Eif2a	ENSMUSG00000027810	ENSMUST00000029387	protein_coding	2014-10-01	1541/2299	1303/1746	435/581	V/L	Gtg/Ttg		1		SNV	MGI	YES	1	P1	CCDS17367.1	ENSMUSP00000029387	Q8BJW6		UPI00001C2B83		1	tolerated(0.7)	PANTHER:PTHR13227&PIRSF:PIRSF017222&MobiDB_lite:mobidb-lite		PAKTIKYQAVPSELPSEEPKVATAYRP
3	66220835	G	T	149	PASS	missense_variant	MODERATE	Ptx3	ENSMUSG00000027832	ENSMUST00000029421	protein_coding	2024-03-02	468/1898	316/1146	106/381	G/C	Ggt/Tgt		1		SNV	MGI	YES	1	P1	CCDS17392.1	ENSMUSP00000029421	P48759		UPI0000022CF5		1	deleterious(0.01)			GRLAGGMARPCAACGPADARLVRALEP
3	66244488	G	T	75	PASS	missense_variant	MODERATE	Veph1	ENSMUSG00000027831	ENSMUST00000029419	protein_coding	2014-04-01	901/6431	519/2502	173/833	S/R	agC/agA		-1		SNV	MGI	YES	1	P1	CCDS17391.1	ENSMUSP00000029419	A1A535		UPI0000D63723		1	deleterious(0)	PANTHER:PTHR21630&Superfamily:SSF48371		ADLLADHTEGIIKRILQGNAMLLRVLP
3	85673201	G	T	295	PASS	missense_variant	MODERATE	Fam160a1	ENSMUSG00000051000	ENSMUST00000118408	protein_coding	2024-12-09	1993/4445	1696/3246	566/1081	L/I	Ctc/Atc		-1		SNV	MGI	YES	5	P1	CCDS17442.2	ENSMUSP00000113235	Q505K2		UPI00015DE721		1	tolerated(0.41)	PANTHER:PTHR21705&PANTHER:PTHR21705:SF6&MobiDB_lite:mobidb-lite&MobiDB_lite:mobidb-lite		EESRENSGHPEARIPQQSVRTSGQTKD
3	86751532	G	T	264	PASS	missense_variant	MODERATE	Lrba	ENSMUSG00000028080	ENSMUST00000107635	protein_coding	52/57	8000/9888	7705/8565	2569/2854	G/C	Ggc/Tgc		1		SNV	MGI	YES	1	P3	CCDS38470.1	ENSMUSP00000103261		E9Q3Y4	UPI000024DE0E		1	deleterious(0.01)	PANTHER:PTHR13743&PANTHER:PTHR13743:SF62&Superfamily:SSF50978		YQLPVEIDPLIACCTGTHRRQVTDLLD
3	90248981	G	T	148	PASS	missense_variant	MODERATE	Slc39a1	ENSMUSG00000052310	ENSMUST00000015467	protein_coding	2024-04-02	124/2364	5/975	2/324	G/V	gGg/gTg		1		SNV	MGI	YES	1	P1	CCDS17525.1	ENSMUSP00000076012	Q9QZ03		UPI00001C2E82		1	tolerated_low_confidence(0.13)			MVPWGEPELLVWRPE
3	93074055	G	T	177	PASS	missense_variant	MODERATE	Tdpoz8	ENSMUSG00000096879	ENSMUST00000194595	protein_coding	2024-03-03	360/1810	157/735	53/244	G/W	Ggg/Tgg		1		SNV	MGI	YES	1		CCDS38523.1	ENSMUSP00000141574		Q3UT66	UPI00001E33D4			deleterious(0)	CDD:cd18344&PANTHER:PTHR24413:SF108&PANTHER:PTHR24413&Gene3D:3.30.710.10&Superfamily:SSF54695		AIKVTRCALEDDVWELWENSLFTDCCL
3	94776178	G	T	178	PASS	missense_variant	MODERATE	Cgn	ENSMUSG00000068876	ENSMUST00000238849	protein_coding	2021-06-01	1335/5039	1166/3579	389/1192	A/D	gCt/gAt		-1		SNV	MGI	YES		P2	CCDS50984.1	ENSMUSP00000159109		A0A5F8MPT6	UPI00015AA1A5		1	tolerated(0.59)	PANTHER:PTHR46349&PANTHER:PTHR46349:SF4&Coiled-coils_(Ncoils):Coil
3	95130341	G	T	162	PASS	missense_variant	MODERATE	Scnm1	ENSMUSG00000092607	ENSMUST00000172572	protein_coding	2024-07-06	529/1054	413/561	138/186	P/H	cCc/cAc		-1		SNV	MGI	YES	1		CCDS50987.1	ENSMUSP00000134337		A0A0R4J262	UPI0000020ED9		1	deleterious(0.02)	PANTHER:PTHR32297&MobiDB_lite:mobidb-lite&Low_complexity_(Seg):seg		SCCRRKHRPEAPAHSVSSPPLPTAEVQ
3	95190693	G	T	204	PASS	missense_variant	MODERATE	Gabpb2	ENSMUSG00000038766	ENSMUST00000136139	protein_coding	2024-10-08	1180/8661	668/1245	223/414	T/N	aCc/aAc		-1		SNV	MGI	YES	1	P2	CCDS17605.1	ENSMUSP00000121283	P81069		UPI0000024C9E		1	deleterious(0.03)	PANTHER:PTHR24193:SF86&PANTHER:PTHR24193		LEEMEEGNSLDSSNQQVVGSGGQRVIT
3	98456455	G	T	181	PASS	missense_variant	MODERATE	Gm4450	ENSMUSG00000090817	ENSMUST00000188356	protein_coding	2024-04-02	277/778	73/574	25/191	Q/K	Cag/Aag		-1	cds_end_NF	SNV	MGI	YES	2			ENSMUSP00000139967		A0A087WPY5	UPI000620A951			tolerated(0.13)	Gene3D:3.40.50.720&Pfam:PF01073&PANTHER:PTHR10366&PANTHER:PTHR10366:SF297&Superfamily:SSF51735		GGFLGQRIVRMLVKEEELQEIRALFRT
3	108412341	G	T	231	PASS	missense_variant	MODERATE	Celsr2	ENSMUSG00000068740	ENSMUST00000090558	protein_coding	1934-01-01	3212/10598	3154/8760	1052/2919	H/N	Cac/Aac		-1		SNV	MGI	YES	1	P1	CCDS17759.1	ENSMUSP00000088046	Q9R0M0		UPI0000193F78		1	tolerated(0.06)	Gene3D:2.60.40.60&PROSITE_profiles:PS50268&PANTHER:PTHR24026&PANTHER:PTHR24026:SF32&SMART:SM00112&Superfamily:SSF49313&CDD:cd11304		SSFPGGAIGRVPANDPDISDSLTYSFE
3	122103488	G	T	159	PASS	missense_variant	MODERATE	Abca4	ENSMUSG00000028125	ENSMUST00000013995	protein_coding	13/50	1919/7263	1815/6933	605/2310	W/C	tgG/tgT		1		SNV	MGI	YES	1	P1	CCDS38617.1	ENSMUSP00000013995	O35600		UPI00000299B8		1	deleterious(0)	PANTHER:PTHR19229&PANTHER:PTHR19229:SF190&TIGRFAM:TIGR01257		GPRADPVEDFRYICGGFAYLQDMVEQG
3	135563274	G	T	168	PASS	stop_gained	HIGH	Manba	ENSMUSG00000028164	ENSMUST00000029814	protein_coding	14/17	2009/3675	1939/2640	647/879	G/*	Gga/Tga		1		SNV	MGI	YES	1	P1	CCDS17857.1	ENSMUSP00000029814		A0A0R4J092	UPI0000027F30		1		PANTHER:PTHR43730:SF1&PANTHER:PTHR43730&Gene3D:3.20.20.80&Superfamily:SSF51445			Stop gained
3	145013921	G	T	130	PASS	missense_variant	MODERATE	Clca1	ENSMUSG00000028255	ENSMUST00000029919	protein_coding	2014-08-01	1318/3655	1287/2742	429/913	S/R	agC/agA		-1		SNV	MGI	YES	1	P1	CCDS17889.1	ENSMUSP00000029919	Q9D7Z6		UPI0000027494		1	deleterious(0)	Gene3D:3.40.50.410&PROSITE_profiles:PS50234&PANTHER:PTHR10579&PANTHER:PTHR10579:SF2&SMART:SM00327&Superfamily:SSF53300&TIGRFAM:TIGR00868&CDD:cd00198		DNTISSCFDLVKQRGAIIHTVALGPAA
3	154762430	G	T	204	PASS	missense_variant	MODERATE	Erich3	ENSMUSG00000078161	ENSMUST00000098496	protein_coding	14/14	2920/8280	2518/4914	840/1637	V/L	Gtg/Ttg		1		SNV	MGI		5	A2		ENSMUSP00000096097		F6QRE9	UPI0003D6F70F		1	tolerated_low_confidence(0.13)	PANTHER:PTHR34551&PANTHER:PTHR34551&PANTHER:PTHR34551:SF2&PANTHER:PTHR34551:SF2		EDGTCHPQGADMDLGLKERVGVQEDGT
4	21796847	G	T	245	PASS	missense_variant	MODERATE	Usp45	ENSMUSG00000040455	ENSMUST00000065111	protein_coding	2018-06-01	596/6003	540/2442	180/813	K/N	aaG/aaT		1		SNV	MGI	YES	5	P3	CCDS38700.1	ENSMUSP00000067109	Q8K387		UPI0000028894		1	tolerated(0.07)	PANTHER:PTHR21646&PANTHER:PTHR21646:SF34		KLCEEKREAGEIKNGKKGCTVPSVKGI
4	32668944	G	T	237	PASS	missense_variant	MODERATE	Mdn1	ENSMUSG00000058006	ENSMUST00000178134	protein_coding	6/102	1133/17959	1001/16749	334/5582	G/V	gGc/gTc		1		SNV	MGI	YES	5	P2	CCDS57264.1	ENSMUSP00000136222		J3QMC5	UPI0000D67310		1	deleterious(0)	Gene3D:3.40.50.300&Pfam:PF07728&PIRSF:PIRSF010340&PANTHER:PTHR43882&PANTHER:PTHR43882:SF2&Superfamily:SSF52540&CDD:cd00009		SQNAVLLEGPIGSVKTSLVEHLAAVTG
4	41614323	G	T	370	PASS	missense_variant	MODERATE	Dnaic1	ENSMUSG00000061322	ENSMUST00000102963	protein_coding	2020-11-01	1215/2510	998/2106	333/701	R/L	cGc/cTc		1		SNV	MGI	YES	1	P1	CCDS18066.1	ENSMUSP00000100028	Q8C0M8	A2ANP4	UPI00000EA2A6		1	deleterious(0.01)	PANTHER:PTHR12442&PANTHER:PTHR12442:SF11&Gene3D:2.130.10.10		LLPLWKFQNDKAKLLAVTALCWNPKYK
4	52997216	G	T	345	PASS	stop_gained	HIGH	Nipsnap3a	ENSMUSG00000015242	ENSMUST00000188045	protein_coding	2024-07-04	636/1099	481/738	161/245	E/*	Gaa/Taa		1		SNV	MGI	YES	1	P2	CCDS51177.1	ENSMUSP00000140727		G3X8S9	UPI00001C2F84		1		PANTHER:PTHR21017:SF12&PANTHER:PTHR21017&Gene3D:3.30.70.100&Pfam:PF07978&Superfamily:SSF54909			Stop gained
4	58115814	G	T	187	PASS	missense_variant	MODERATE	Svep1	ENSMUSG00000028369	ENSMUST00000042850	protein_coding	16/48	3098/11629	2878/10704	960/3567	P/T	Ccc/Acc		-1		SNV	MGI	YES	1	P1	CCDS18209.1	ENSMUSP00000045856	A2AVA0		UPI000059DFA0		1	deleterious(0.01)			TITNRLKSTLNKETMYSFQLASETVVA
4	58957052	G	T	193	PASS	missense_variant	MODERATE	Zkscan16	ENSMUSG00000038630	ENSMUST00000107554	protein_coding	2024-06-06	1491/2794	1333/2187	445/728	G/C	Ggc/Tgc		1		SNV	MGI	YES	5	P1	CCDS38771.1	ENSMUSP00000103178		A2ALW2	UPI0000428A25			deleterious(0)	PANTHER:PTHR24377&PANTHER:PTHR24377:SF425		EPDPEEASKCGKCCKAFEPGTKRSVCL
4	59720313	G	T	292	PASS	missense_variant	MODERATE	E130308A19Rik	ENSMUSG00000045071	ENSMUST00000052420	protein_coding	2024-03-03	2117/3205	1844/2214	615/737	C/F	tGc/tTc		1		SNV	MGI	YES	1		CCDS18224.1	ENSMUSP00000062493	Q8C4P0		UPI000002855D			deleterious(0)	Pfam:PF12012&PANTHER:PTHR46963		DSRVYATQHAPQTFPVQDYKEYAQRRP
4	63132763	G	T	243	PASS	missense_variant	MODERATE	Zfp618	ENSMUSG00000028358	ENSMUST00000064814	protein_coding	15/15	1601/2868	1501/2583	501/860	V/L	Gtg/Ttg		1		SNV	MGI	YES	5		CCDS51203.1	ENSMUSP00000069275		F8WIU3	UPI0001552BF4			tolerated(0.13)	PANTHER:PTHR24383&PANTHER:PTHR24383:SF12&Superfamily:SSF53098		GVKGADIRDSGDLLHHWVQNVLSEFVM
4	80844889	G	T	215	PASS	stop_gained	HIGH	Tyrp1	ENSMUSG00000005994	ENSMUST00000006151	protein_coding	2024-08-05	1284/2720	1012/1614	338/537	E/*	Gag/Tag		1		SNV	MGI	YES	1	P1	CCDS18290.1	ENSMUSP00000006151	P07147	Q3UFS3	UPI0000028F07		1		PANTHER:PTHR11474:SF3&PANTHER:PTHR11474&Pfam:PF00264&Gene3D:1.10.1280.10&Superfamily:SSF48056			Stop gained
4	96307436	G	T	277	PASS	missense_variant	MODERATE	Cyp2j11	ENSMUSG00000066097	ENSMUST00000015368	protein_coding	2024-09-07	1117/1917	1022/1515	341/504	S/Y	tCt/tAt		-1		SNV	MGI	YES	1	P1	CCDS38814.1	ENSMUSP00000132180		Q3UNV2	UPI00001E3726			deleterious(0)	Gene3D:1.10.630.10&Pfam:PF00067&Prints:PR00463&PANTHER:PTHR24300&PANTHER:PTHR24300:SF142&Superfamily:SSF48264		YITVNPEVQEKVHYEIDRVIGHGRHPT
4	96629506	G	T	323	PASS	missense_variant	MODERATE	Cyp2j5	ENSMUSG00000052520	ENSMUST00000030299	protein_coding	2024-09-09	1612/2345	1468/1506	490/501	P/T	Cca/Aca		-1		SNV	MGI	YES	1	P1	CCDS18371.1	ENSMUSP00000030299	O54749	Q3TNC5	UPI0000022F16		1	deleterious(0)	Gene3D:1.10.630.10&Pfam:PF00067&Prints:PR01688&PANTHER:PTHR24300&PANTHER:PTHR24300:SF108&Superfamily:SSF48264		KLSLKFRMGLILSTASYRICAIPRV*
4	97569200	G	T	172	PASS	missense_variant	MODERATE	E130114P18Rik	ENSMUSG00000048747	ENSMUST00000146447	protein_coding	2024-06-05	453/1303	455/465	152/154	P/Q	cCa/cAa		-1	cds_start_NF	SNV	MGI	YES	1			ENSMUSP00000121284		F6S0S7	UPI000059DFED							Mismatch in CDS sequence length
4	106458941	G	T	221	PASS	missense_variant	MODERATE	Pcsk9	ENSMUSG00000044254	ENSMUST00000049507	protein_coding	2024-12-02	723/3521	304/2085	102/694	Q/K	Cag/Aag		-1		SNV	MGI	YES	1	P1	CCDS18418.1	ENSMUSP00000055757	Q80W65		UPI00000277AD		1	tolerated(0.1)	PANTHER:PTHR43806&PANTHER:PTHR43806:SF11&Gene3D:3.30.70.80&Superfamily:SSF54897		TQRLQIEQTAHRLKTRAARRGYVIKVL
4	106607300	G	T	141	PASS	missense_variant	MODERATE	Lexm	ENSMUSG00000054362	ENSMUST00000106788	protein_coding	2024-10-09	1180/1569	1161/1245	387/414	D/E	gaC/gaA		-1		SNV	MGI	YES	1	P1	CCDS51252.1	ENSMUSP00000102400	A2AVQ5	A0A0F6T326	UPI000059E024		1	tolerated(0.17)	PANTHER:PTHR34914		MSEPKRYLQDLTRERLMQKRITPITKG
4	111526643	G	T	218	PASS	missense_variant	MODERATE	Agbl4	ENSMUSG00000061298	ENSMUST00000097920	protein_coding	2013-07-01	775/1798	694/1623	232/540	G/W	Ggg/Tgg		1		SNV	MGI	YES	1		CCDS51264.1	ENSMUSP00000095533	Q09LZ8		UPI0000DF0D14		1	deleterious(0)	Gene3D:3.40.630.10&Pfam:PF00246&PANTHER:PTHR12756&PANTHER:PTHR12756:SF9&SMART:SM00631&Superfamily:SSF53187&CDD:cd06908		EKKVIFITGRVHPWETPSSFVCQGIID
4	113238295	G	T	181	PASS	missense_variant	MODERATE	Skint6	ENSMUSG00000087194	ENSMUST00000138966	protein_coding	1949-03-01	220/3824	166/3723	56/1240	Q/K	Caa/Aaa		-1		SNV	MGI	YES	1	P1	CCDS51269.1	ENSMUSP00000121870	A7XUZ6		UPI00015C3095			deleterious_low_confidence(0)	Gene3D:2.60.40.10&Pfam:PF07686&PROSITE_profiles:PS50835&PANTHER:PTHR24100&PANTHER:PTHR24100:SF102&SMART:SM00406&SMART:SM00409&Superfamily:SSF48726		GNLELSCQLSPPQKAKHMEIRWFKNRY
4	114231681	G	T	130	PASS	missense_variant	MODERATE	Skint11	ENSMUSG00000057977	ENSMUST00000164297	protein_coding	2024-07-06	827/1393	671/1095	224/364	W/L	tGg/tTg		1		SNV	MGI	YES	1	P1	CCDS51270.1	ENSMUSP00000127138	A7XV14		UPI00015C309A			deleterious(0)	PANTHER:PTHR24100&PANTHER:PTHR24100:SF119&Transmembrane_helices:TMhelix		VFTLDEAHILYNNLLWKVCKTLIAMMI
4	115470959	G	T	327	PASS	missense_variant	MODERATE	Cyp4a30b	ENSMUSG00000084346	ENSMUST00000119958	protein_coding	2024-12-12	1424/1527	1424/1527	475/508	R/L	cGa/cTa		1		SNV	MGI	YES	5	P1	CCDS80147.1	ENSMUSP00000140857		A0A087WS15	UPI0000604B5C			deleterious(0.01)	PANTHER:PTHR24291:SF47&PANTHER:PTHR24291&Pfam:PF00067&Gene3D:1.10.630.10&Superfamily:SSF48264&Prints:PR00463		MNELKVAVALTLLLFELLPDPTRVPIL
4	115518326	G	T	204	PASS	missense_variant	MODERATE	Cyp4a10	ENSMUSG00000066072	ENSMUST00000058785	protein_coding	2013-01-01	63/2109	5/1530	2/509	S/I	aGt/aTt		1		SNV	MGI	YES	1	P2	CCDS18492.1	ENSMUSP00000061126	O88833		UPI00000286C4		1	deleterious_low_confidence(0)			MIVSALSPTRFADSL
4	116537885	G	T	128	PASS	missense_variant	MODERATE	Ipp	ENSMUSG00000028696	ENSMUST00000106479	protein_coding	2024-09-09	1768/2118	1616/1755	539/584	G/V	gGa/gTa		1		SNV	MGI	YES	1	P1	CCDS38851.1	ENSMUSP00000102088	P28575		UPI0000193089		1	deleterious(0)	PANTHER:PTHR24412:SF35&PANTHER:PTHR24412&PIRSF:PIRSF037037&Gene3D:2.120.10.80&Pfam:PF01344&SMART:SM00612&Superfamily:SSF117281		MCAVTVNGLLYVSVGRSSSHDFLAPGT
4	117760351	G	T	190	PASS	missense_variant	MODERATE	Klf17	ENSMUSG00000048626	ENSMUST00000062747	protein_coding	2024-03-02	911/2400	808/1026	270/341	R/S	Cgc/Agc		-1		SNV	MGI	YES	1	P1	CCDS18537.1	ENSMUSP00000052316	Q8CFA7		UPI0000196436		1	deleterious(0)	Gene3D:3.30.160.60&Pfam:PF00096&PROSITE_patterns:PS00028&PROSITE_profiles:PS50157&PANTHER:PTHR23235&PANTHER:PTHR23235:SF74&SMART:SM00355&Superfamily:SSF57667		VCTYNSCGKSYTKSSHLVSHQRKHTGV
4	118690272	G	T	178	PASS	missense_variant	MODERATE	Olfr1342	ENSMUSG00000043383	ENSMUST00000216226	protein_coding	2024-02-02	483/3269	179/948	60/315	T/K	aCa/aAa		-1		SNV	MGI	YES	2	P1	CCDS18557.1	ENSMUSP00000149966		Q8VFY3	UPI000002661A			deleterious(0)	PROSITE_profiles:PS50262&CDD:cd15946&PANTHER:PTHR26453&PANTHER:PTHR26453:SF124&Gene3D:1.20.1070.10&Pfam:PF13853&Superfamily:SSF81321
4	118830050	G	T	86	PASS	missense_variant	MODERATE	Olfr1333	ENSMUSG00000110947	ENSMUST00000076019	protein_coding	2024-01-01	389/954	389/954	130/317	P/Q	cCa/cAa		-1		SNV	MGI	YES		P2	CCDS18563.1	ENSMUSP00000075398		Q7TQV7	UPI00001AA6AB			deleterious(0)	Gene3D:1.20.1070.10&Pfam:PF13853&Prints:PR00245&PROSITE_profiles:PS50262&PANTHER:PTHR26453&PANTHER:PTHR26453:SF44&Superfamily:SSF81321&CDD:cd15946		VVMAYDRYVAICYQLRYTVILNWGLCM
4	120268213	G	T	241	PASS	missense_variant	MODERATE	Foxo6	ENSMUSG00000052135	ENSMUST00000102656	protein_coding	2024-02-02	1481/2615	1384/1680	462/559	P/T	Ccg/Acg		-1		SNV	MGI	YES	1	P1	CCDS18588.1	ENSMUSP00000099716	Q70KY4		UPI00001BD89A		1	tolerated(0.65)	Low_complexity_(Seg):seg&PANTHER:PTHR45767&PANTHER:PTHR45767:SF5		MTLPGEAGAAGLATPAHAAAFGGPPGG
4	120478042	G	T	297	PASS	missense_variant	MODERATE	Scmh1	ENSMUSG00000000085	ENSMUST00000106301	protein_coding	2017-07-01	592/2584	423/2121	141/706	L/F	ttG/ttT		1		SNV	MGI	YES	1	A2	CCDS51292.1	ENSMUSP00000101908	Q8K214		UPI00000E6638		1	deleterious(0.02)	PROSITE_profiles:PS51079&PANTHER:PTHR12247:SF68&PANTHER:PTHR12247&Gene3D:2.30.30.140&Gene3D:2.30.30.140&SMART:SM00561&Superfamily:SSF63748&Superfamily:SSF63748		GFRLNASSWPMFLFKTLNGAEMAPIKI
4	121324808	G	T	209	PASS	missense_variant	MODERATE	Gm12888	ENSMUSG00000073764	ENSMUST00000097905	protein_coding	2024-04-01	110/1181	86/360	29/119	P/H	cCt/cAt		-1		SNV	MGI	YES	1	P1	CCDS38867.1	ENSMUSP00000095515		Q3UW77	UPI00001C309B			deleterious(0.03)			SWCCDAELPVALEHESESVPQHPLHKT
4	123322538	G	T	210	PASS	missense_variant	MODERATE	Oxct2a	ENSMUSG00000076436	ENSMUST00000102640	protein_coding	2024-01-01	1097/1760	1049/1563	350/520	P/Q	cCg/cAg		-1		SNV	MGI	YES		P1	CCDS18617.1	ENSMUSP00000099700	Q9JJN4		UPI00000E884D			deleterious(0)	PANTHER:PTHR13707:SF28&PANTHER:PTHR13707&Gene3D:3.40.1080.10&Pfam:PF01144&TIGRFAM:TIGR02428&PIRSF:PIRSF000858&SMART:SM00882&Superfamily:SSF100950		VYLHSENGILGLGQFPLKNEVDADVIN
4	130017563	G	T	209	PASS	missense_variant	MODERATE	Adgrb2	ENSMUSG00000028782	ENSMUST00000106015	protein_coding	24/29	3642/4982	3641/4686	1214/1561	C/F	tGt/tTt		1		SNV	MGI	YES	1	A2	CCDS80164.1	ENSMUSP00000101636	Q8CGM1		UPI000059E125		1	deleterious(0.04)	PANTHER:PTHR12011:SF41&PANTHER:PTHR12011		REVQDVVKCQMGVFRADESEDSPDSCK
4	133486682	G	T	263	PASS	missense_variant	MODERATE	Tent5b	ENSMUSG00000046694	ENSMUST00000051676	protein_coding	2024-02-02	1031/2287	863/1284	288/427	R/L	cGg/cTg		1		SNV	MGI	YES	1	P1	CCDS18748.1	ENSMUSP00000056015	Q8C152		UPI00000EA21A			deleterious(0)	PANTHER:PTHR12974&PANTHER:PTHR12974:SF46&Pfam:PF07984&SMART:SM01153		RGGGLLKYCHLLVLGFRPRPSTDVRAL
4	134344089	G	T	97	PASS	missense_variant	MODERATE	Slc30a2	ENSMUSG00000028836	ENSMUST00000105874	protein_coding	2024-08-02	213/3153	132/1116	44/371	Q/H	caG/caT		1		SNV	MGI	YES	1	P2	CCDS38915.1	ENSMUSP00000101500	Q2HJ10		UPI00001C3161		1	tolerated(0.14)	PANTHER:PTHR11562:SF51&PANTHER:PTHR11562		IPPVDLPAVELAVHSNHYCHAQKDSGS
4	134879975	G	T	264	PASS	missense_variant	MODERATE	Rhd	ENSMUSG00000028825	ENSMUST00000030627	protein_coding	2024-10-03	483/1514	418/1257	140/418	V/L	Gtg/Ttg		1		SNV	MGI	YES	1	P1	CCDS18778.1	ENSMUSP00000030627		A0A0R4J0A2	UPI0000022FEC		1	tolerated(0.72)	Gene3D:1.10.3430.10&Pfam:PF00909&Prints:PR00342&PANTHER:PTHR11730&PANTHER:PTHR11730:SF43&Superfamily:SSF111352&Transmembrane_helices:TMhelix		GAVLGKVNLVQLTLMVLMEAMAFGAIR
4	134936964	G	T	332	PASS	missense_variant	MODERATE	Syf2	ENSMUSG00000028821	ENSMUST00000030622	protein_coding	2024-07-07	785/1369	688/729	230/242	A/S	Gcc/Tcc		1		SNV	MGI	YES	1	P1	CCDS18781.1	ENSMUSP00000030622	Q9D198		UPI0000029A9D		1	tolerated(0.08)	PANTHER:PTHR13264:SF5&PANTHER:PTHR13264&Pfam:PF08231		FNKKAERFYGKYTSEIKQNLERGTAV*
4	135764820	G	T	320	PASS	missense_variant	MODERATE	Myom3	ENSMUSG00000037139	ENSMUST00000105854	protein_coding	1937-04-01	384/5575	274/4320	92/1439	V/L	Gtg/Ttg		1		SNV	MGI	YES	5	P1	CCDS38921.1	ENSMUSP00000101480	A2ABU4		UPI000059E187			tolerated(0.56)	PANTHER:PTHR13817&PANTHER:PTHR13817:SF89		LSWEAKLRRQTTTLELEERGQRRVGFG
4	139400385	G	T	311	PASS	missense_variant	MODERATE	Ubr4	ENSMUSG00000066036	ENSMUST00000097822	protein_coding	14/106	1721/15928	1693/15543	565/5180	D/Y	Gac/Tac		1		SNV	MGI	YES	5	P1	CCDS51340.1	ENSMUSP00000095433	A2AN08		UPI000059E299		1	deleterious(0)	PANTHER:PTHR21725&PANTHER:PTHR21725:SF1&MobiDB_lite:mobidb-lite&MobiDB_lite:mobidb-lite&Low_complexity_(Seg):seg		RKGSMSSDASASTYSNTYYEDDFSSTE
4	139402660	G	T	269	PASS	missense_variant	MODERATE	Ubr4	ENSMUSG00000066036	ENSMUST00000097822	protein_coding	16/106	2118/15928	2090/15543	697/5180	G/V	gGa/gTa		1		SNV	MGI	YES	5	P1	CCDS51340.1	ENSMUSP00000095433	A2AN08		UPI000059E299		1	tolerated(0.24)	PANTHER:PTHR21725&PANTHER:PTHR21725:SF1		ATLASIIKEVDKDVLKGSSDEDFAAAL
4	140795671	G	T	157	PASS	missense_variant	MODERATE	Padi3	ENSMUSG00000025328	ENSMUST00000026377	protein_coding	2016-09-01	1030/3072	989/1995	330/664	A/E	gCg/gAg		-1		SNV	MGI	YES	1	P1	CCDS18855.1	ENSMUSP00000026377	Q9Z184		UPI0000192E4A		1	deleterious(0)	Gene3D:3.75.10.10&Pfam:PF03068&PIRSF:PIRSF001247&PANTHER:PTHR10837&PANTHER:PTHR10837:SF21&Superfamily:SSF55909		TCFVEAVEELARKEGCKLTICPQAENR
4	144273860	G	T	80	PASS	missense_variant	MODERATE	Pramel5	ENSMUSG00000036749	ENSMUST00000035757	protein_coding	2024-04-02	253/2147	145/1503	49/500	R/S	Cgt/Agt		-1		SNV	MGI	YES	1	P1	CCDS51363.1	ENSMUSP00000044222		Q7TPY4	UPI0000511EAA			tolerated(0.57)	PANTHER:PTHR14224:SF24&PANTHER:PTHR14224&PIRSF:PIRSF038286		FPPLFKDAFTSRQSKILSLMVAAWPFP
4	147613229	G	T	282	PASS	missense_variant	MODERATE	Zfp979	ENSMUSG00000066000	ENSMUST00000105720	protein_coding	2024-05-05	1302/2594	1022/1224	341/407	S/Y	tCc/tAc	rs1132220886	-1		SNV	MGI	YES	2	P1	CCDS59663.1	ENSMUSP00000101345		A2A799	UPI000059E212			tolerated(1)	Gene3D:3.30.160.60&PROSITE_profiles:PS50157&PANTHER:PTHR24377&PANTHER:PTHR24377:SF678&SMART:SM00355&Superfamily:SSF57667		LSIHQRIHSEKKPYKYSECEKCFTHKF
4	147755265	G	T	277	PASS	missense_variant	MODERATE	Zfp984	ENSMUSG00000078495	ENSMUST00000105734	protein_coding	2024-06-06	1438/2729	1128/1644	376/547	N/K	aaC/aaA		-1		SNV	MGI	YES	3	P1	CCDS57314.1	ENSMUSP00000101360		A2A7A2	UPI000173A7E5			tolerated(1)	Gene3D:3.30.160.60&PROSITE_profiles:PS50157&PANTHER:PTHR24377&PANTHER:PTHR24377&PANTHER:PTHR24377:SF678&PANTHER:PTHR24377:SF678&Superfamily:SSF57667		GSLRIHQRIHTGEKPYKCSECDKCFTH
4	148250957	G	T	178	PASS	missense_variant	MODERATE	Disp3	ENSMUSG00000041544	ENSMUST00000047720	protein_coding	14/21	2968/5282	2722/4044	908/1347	P/T	Cca/Aca		-1		SNV	MGI	YES	5	P1	CCDS38966.1	ENSMUSP00000038490		E9QL24	UPI000021774A		1	tolerated_low_confidence(0.07)	PANTHER:PTHR46687		SHKPPFHGRLCVATPGCLLSSSPDGPT
4	151144385	G	T	212	PASS	missense_variant	MODERATE	Camta1	ENSMUSG00000014592	ENSMUST00000049790	protein_coding	2024-09-01	2066/8423	1989/5049	663/1682	H/Q	caC/caA		-1		SNV	MGI	YES	5	P2	CCDS38981.1	ENSMUSP00000054804	A2A891		UPI000059E250		1	tolerated_low_confidence(0.29)	PANTHER:PTHR23335&PANTHER:PTHR23335:SF11		KTEASSQTSSCSGQVETRIESTSSLHL
4	152119221	G	T	149	PASS	missense_variant	MODERATE	Tnfrsf25	ENSMUSG00000024793	ENSMUST00000025706	protein_coding	2024-10-09	930/1661	785/1236	262/411	G/V	gGg/gTg		1		SNV	MGI	YES	1	A2	CCDS71527.1	ENSMUSP00000025706		B1AWN9	UPI000002243C		1	tolerated(0.15)	PANTHER:PTHR47220		DSAHTLLAPPSSTVKICTTVQLVGNNW
4	154067012	G	T	137	PASS	missense_variant&splice_region_variant	MODERATE	Trp73	ENSMUSG00000029026	ENSMUST00000239448	protein_coding	2014-06-01	1114/5046	727/1917	243/638	Q/K	Cag/Aag		-1		SNV	MGI	YES		P3	CCDS19009.2	ENSMUSP00000159346			UPI000059E264		1	deleterious(0.01)	CDD:cd08367&PANTHER:PTHR11447&PANTHER:PTHR11447:SF21&Gene3D:2.60.40.720&Pfam:PF00870&Superfamily:SSF49417&Prints:PR00386
4	154666832	G	T	144	PASS	missense_variant	MODERATE	Actrt2	ENSMUSG00000051276	ENSMUST00000060062	protein_coding	2024-01-01	1036/1435	846/1134	282/377	N/K	aaC/aaA		-1		SNV	MGI	YES		P1	CCDS19014.1	ENSMUSP00000050377	Q9D9L5		UPI000002775D			tolerated(0.14)	Gene3D:3.30.420.40&Gene3D:3.30.420.40&Pfam:PF00022&PANTHER:PTHR11937&PANTHER:PTHR11937:SF38&SMART:SM00268&Superfamily:SSF53067		LGTHGPGLAQMASKSITKCDADIQKTL
4	155832763	G	T	212	PASS	missense_variant	MODERATE	Aurkaip1	ENSMUSG00000065990	ENSMUST00000084097	protein_coding	2024-04-03	885/1159	467/603	156/200	R/L	cGc/cTc		1		SNV	MGI	YES	1	P1	CCDS19043.1	ENSMUSP00000081114	Q9DCJ7		UPI000002535B		1	deleterious(0)	PANTHER:PTHR32035:SF3&PANTHER:PTHR32035&Pfam:PF08213&SMART:SM01155		KYRKLVKRTRFLRLKVREGRLKKKQIK
4	155855611	G	T	69	PASS	missense_variant	MODERATE	Dvl1	ENSMUSG00000029071	ENSMUST00000030948	protein_coding	2015-11-01	1532/3358	1199/2088	400/695	G/V	gGc/gTc		1		SNV	MGI	YES	1	P1	CCDS19045.1	ENSMUSP00000030948	P51141		UPI000024DE86		1	tolerated(0.24)	Gene3D:1.10.10.10&PANTHER:PTHR10878&PANTHER:PTHR10878:SF5		TRTSSSSLTSSVPVAPQLEEAPLTVKS
4	156338460	G	T	10	PASS	missense_variant	MODERATE	Vmn2r-ps159	ENSMUSG00000057021	ENSMUST00000096792	protein_coding	2024-06-06	2000/3036	1953/2553	651/850	L/F	ttG/ttT	rs579063399	1		SNV	MGI	YES		P1		ENSMUSP00000157307		A0A3Q4EIC8	UPI00027472D7			deleterious(0)	Pfam:PF00003&PROSITE_profiles:PS50259&PANTHER:PTHR24061&PANTHER:PTHR24061:SF411&CDD:cd15283
5	3962251	G	T	100	PASS	missense_variant	MODERATE	Akap9	ENSMUSG00000040407	ENSMUST00000044492	protein_coding	1948-07-01	3122/13123	2953/11340	985/3779	G/W	Ggg/Tgg		1		SNV	MGI	YES	1	P1	CCDS19070.1	ENSMUSP00000046129		E9QQ10	UPI0000356B6D		1	deleterious(0.02)	Low_complexity_(Seg):seg&PANTHER:PTHR44981:SF1&PANTHER:PTHR44981		MSSYQAGLVMGKVWDSGGSISKISKDL
5	5135322	G	T	91	PASS	stop_gained	HIGH	Cdk14	ENSMUSG00000028926	ENSMUST00000030763	protein_coding	2015-06-01	708/4851	636/1410	212/469	Y/*	taC/taA		-1		SNV	MGI	YES	1	P1	CCDS19073.1	ENSMUSP00000030763	O35495		UPI0000435394		1		Gene3D:3.30.200.20&Pfam:PF00069&PROSITE_profiles:PS50011&PANTHER:PTHR24056&PANTHER:PTHR24056:SF154&SMART:SM00220&Superfamily:SSF56112&CDD:cd07869			Stop gained
5	25950723	G	T	43	PASS	missense_variant	MODERATE	Gm21671	ENSMUSG00000095550	ENSMUST00000162387	protein_coding	2024-05-04	695/2421	622/804	208/267	H/N	Cat/Aat	rs1133676665	-1		SNV	MGI	YES	5	P1	CCDS59670.1	ENSMUSP00000133924		G3UY31	UPI0001553B5C			tolerated(0.76)	PANTHER:PTHR21558&PANTHER:PTHR21558:SF13&MobiDB_lite:mobidb-lite&MobiDB_lite:mobidb-lite		DEQEKTSNLETQENQVSEAARELGLAT
5	30657695	G	T	160	PASS	missense_variant	MODERATE	Slc35f6	ENSMUSG00000029175	ENSMUST00000062962	protein_coding	2024-06-06	1054/3088	965/1119	322/372	G/V	gGt/gTt		1		SNV	MGI	YES	1	P1	CCDS19161.1	ENSMUSP00000058680	Q8VE96		UPI0000028D15		1	deleterious(0)	PIRSF:PIRSF036436&PANTHER:PTHR13146&PANTHER:PTHR13146:SF0&Transmembrane_helices:TMhelix		ALGWEIFYPLQILVFLILLMGTALYNG
5	30778120	G	T	120	PASS	missense_variant	MODERATE	Dpysl5	ENSMUSG00000029168	ENSMUST00000114729	protein_coding	2013-04-01	1009/5191	566/1695	189/564	R/L	cGg/cTg		1		SNV	MGI	YES	1	P1	CCDS39047.1	ENSMUSP00000110377	Q9EQF6		UPI00000274A2		1	tolerated(0.25)	CDD:cd01314&PANTHER:PTHR11647&PANTHER:PTHR11647:SF58&Gene3D:2.30.40.10&TIGRFAM:TIGR02033&Gene3D:3.20.20.140&Pfam:PF01979&Superfamily:SSF51556		QVFHACRDIGAIPLVHAENGELVAEGA
5	31300831	G	T	148	PASS	missense_variant	MODERATE	Gckr	ENSMUSG00000059434	ENSMUST00000072228	protein_coding	2019-07-01	554/2014	515/1764	172/587	R/I	aGa/aTa		1		SNV	MGI	YES	1	P2	CCDS19182.1	ENSMUSP00000072084	Q91X44		UPI00000E5F09		1	deleterious(0)	Low_complexity_(Seg):seg&PROSITE_profiles:PS51464&PANTHER:PTHR10088:SF4&PANTHER:PTHR10088&Gene3D:3.40.50.12630&Superfamily:SSF53697		GIEELKKVAAGKKIVVVIGISVGLSAP
5	37735695	G	T	98	PASS	missense_variant	MODERATE	Cytl1	ENSMUSG00000062329	ENSMUST00000073554	protein_coding	2024-04-01	177/974	148/420	50/139	A/S	Gct/Tct		1		SNV	MGI	YES	1	P1	CCDS39077.1	ENSMUSP00000073244		A1E5L0	UPI00001E37D3		1	tolerated(0.34)	PANTHER:PTHR15974&Pfam:PF15153		LSREIMADFQSLQSSEPEDSCVRYLPR
5	71623895	G	T	100	PASS	missense_variant	MODERATE	Gabra4	ENSMUSG00000029211	ENSMUST00000031121	protein_coding	2024-09-08	1593/4108	1094/1659	365/552	A/D	gCt/gAt		-1		SNV	MGI	YES	1	P2	CCDS39107.1	ENSMUSP00000031121	Q9D6F4	Q543Z0	UPI0000004051		1	tolerated(0.2)	PANTHER:PTHR18945&PANTHER:PTHR18945:SF393&TIGRFAM:TIGR00860&Pfam:PF02932&Superfamily:SSF90112&Prints:PR01617&MobiDB_lite:mobidb-lite		KKKISKPPPEVPADPVLKEKHTETSLQ
5	86428631	G	T	286	PASS	missense_variant	MODERATE	Tmprss11a	ENSMUSG00000072845	ENSMUST00000101073	protein_coding	2024-09-05	495/2657	360/1170	120/389	H/Q	caC/caA		-1		SNV	MGI	YES	1	P1	CCDS51531.1	ENSMUSP00000098634	Q3UQ41		UPI00005AC17D		1	tolerated(0.17)	Gene3D:3.30.70.960&Pfam:PF01390&PIRSF:PIRSF037941&PROSITE_profiles:PS50024&PANTHER:PTHR24253&PANTHER:PTHR24253:SF41&Superfamily:SSF82671		PPATGRRTVGKKTQHSILDQKTRNARA
5	91090120	G	T	55	PASS	missense_variant	MODERATE	Ereg	ENSMUSG00000029377	ENSMUST00000031324	protein_coding	2024-05-05	602/4128	464/489	155/162	G/V	gGg/gTg		1		SNV	MGI	YES	1	P1	CCDS19420.1	ENSMUSP00000031324	Q61521		UPI000002896E		1	deleterious_low_confidence(0.01)	PANTHER:PTHR10740:SF11&PANTHER:PTHR10740		SKKSREEYERVTSVDPVLPQV*
5	92579668	G	T	90	PASS	missense_variant	MODERATE	Fam47e	ENSMUSG00000057068	ENSMUST00000131166	protein_coding	2024-07-04	486/1500	434/783	145/260	R/L	cGg/cTg		1		SNV	MGI	YES	1		CCDS19432.2	ENSMUSP00000118033		E9Q0Z5	UPI0000604EBF			tolerated(0.33)	PANTHER:PTHR46449&PANTHER:PTHR46449:SF3		PSLREHCGHWSEPLSSGRANPQKPKRV
5	102875759	G	T	109	PASS	missense_variant	MODERATE	Arhgap24	ENSMUSG00000057315	ENSMUST00000094559	protein_coding	2024-10-06	1150/3346	658/2244	220/747	V/F	Gtc/Ttc		1		SNV	MGI	YES	1	P1	CCDS19474.1	ENSMUSP00000092138		G3X9N1	UPI000024FBFD		1	deleterious(0)	PROSITE_profiles:PS50238&CDD:cd04390&PANTHER:PTHR15228:SF19&PANTHER:PTHR15228&Gene3D:1.10.555.10&Pfam:PF00620&SMART:SM00324&Superfamily:SSF48350		SLLKLYLRELPEPFVPYAKYEDFLSCA
5	103968705	G	T	97	PASS	missense_variant	MODERATE	Hsd17b13	ENSMUSG00000034528	ENSMUST00000048118	protein_coding	2024-07-04	599/1708	550/915	184/304	P/T	Cct/Act		-1		SNV	MGI	YES	1	P3	CCDS19480.1	ENSMUSP00000046772	Q8VCR2		UPI000024E685		1	tolerated(0.06)	CDD:cd05339&PANTHER:PTHR24322:SF499&PANTHER:PTHR24322&Gene3D:3.40.50.720&Pfam:PF00106&Superfamily:SSF51735		ASVCGHGVIPYLITYCSSKFAAVGFHR
5	107359898	G	T	197	PASS	missense_variant	MODERATE	Brdt	ENSMUSG00000029279	ENSMUST00000031215	protein_coding	13/19	2333/4745	1991/2871	664/956	S/I	aGc/aTc		1		SNV	MGI	YES	1	P1	CCDS19500.1	ENSMUSP00000031215	Q91Y44		UPI000024DEA7		1	deleterious_low_confidence(0)	PANTHER:PTHR22880&PANTHER:PTHR22880:SF175&MobiDB_lite:mobidb-lite&MobiDB_lite:mobidb-lite&Low_complexity_(Seg):seg		SSSSGSGSGSSSSISGSSSSSSSSGSA
5	109091437	G	T	277	PASS	missense_variant	MODERATE	Vmn2r12	ENSMUSG00000090688	ENSMUST00000095922	protein_coding	2024-06-03	1345/4607	1259/2496	420/831	P/H	cCc/cAc		-1		SNV	MGI	YES	5	P1	CCDS51598.1	ENSMUSP00000093612		L7N217	UPI00015C73C3			tolerated(0.14)	Gene3D:3.40.50.2300&Gene3D:3.40.50.2300&Pfam:PF01094&PANTHER:PTHR24061&PANTHER:PTHR24061:SF411&Superfamily:SSF53822&CDD:cd06365		LILQQVESQQTEVHKGTFTDCQQVSSM
5	114248948	G	T	188	PASS	missense_variant	MODERATE	Acacb	ENSMUSG00000042010	ENSMUST00000102582	protein_coding	52/53	7457/8788	7157/7347	2386/2448	R/L	cGc/cTc		1		SNV	MGI	YES	5	P1	CCDS19561.1	ENSMUSP00000099642	E9Q4Z2		UPI0000D77AB2		1	deleterious(0.01)	Gene3D:3.90.226.10&PANTHER:PTHR45728&PANTHER:PTHR45728:SF1&Superfamily:SSF52096		QWLEQHWSAKDGLLSTIRENINYLKRD
5	120458527	G	T	122	PASS	missense_variant	MODERATE	Sdsl	ENSMUSG00000029596	ENSMUST00000031594	protein_coding	2024-09-09	1151/1476	821/990	274/329	P/H	cCt/cAt		-1		SNV	MGI	YES	1	P1	CCDS19618.1	ENSMUSP00000031594	Q8R238		UPI0000027E84		1	deleterious(0)	Gene3D:3.40.50.1100&Pfam:PF00291&PANTHER:PTHR43419&PANTHER:PTHR43419:SF12&Superfamily:SSF53686&CDD:cd06448		VQRFLDDERMLVEHACGAALAAIYSGI
5	121885934	G	T	291	PASS	missense_variant	MODERATE	Cux2	ENSMUSG00000042589	ENSMUST00000111752	protein_coding	2023-07-01	549/8784	275/4281	92/1426	T/K	aCg/aAg		-1		SNV	MGI	YES	1	P1	CCDS39251.1	ENSMUSP00000107381	P70298		UPI0000232A09		1	tolerated(0.34)	PANTHER:PTHR14043&PANTHER:PTHR14043:SF5&MobiDB_lite:mobidb-lite		PPSAREQNEGTCPKGHTPANGNHLPGP
5	124775355	G	T	233	PASS	missense_variant	MODERATE	Dnah10	ENSMUSG00000038011	ENSMUST00000058440	protein_coding	32/79	5726/14038	5647/13776	1883/4591	A/S	Gcc/Tcc		1		SNV	MGI	YES	5	P2	CCDS51649.1	ENSMUSP00000062995		D3YYQ8	UPI0001553AF5		1	tolerated(0.13)	Gene3D:1.20.58.1120&PANTHER:PTHR10676&PANTHER:PTHR10676:SF378		DIVDSFIRGSILESREFEWESQLRFYW
5	137398362	G	T	164	PASS	missense_variant	MODERATE	Zan	ENSMUSG00000079173	ENSMUST00000117564	protein_coding	68/88	13104/16481	12931/16263	4311/5420	H/N	Cac/Aac		-1		SNV	MGI	YES	5	P1	CCDS51672.1	ENSMUSP00000114068		E9PWQ7	UPI000164C5E7		1	tolerated(0.57)	PANTHER:PTHR11339:SF374&PANTHER:PTHR11339&Gene3D:2.10.25.10&Pfam:PF01826&Superfamily:SSF57567		NSSCSKITVQCPANSHYTTCLPSCLPS
5	137411588	G	T	250	PASS	missense_variant	MODERATE	Zan	ENSMUSG00000079173	ENSMUST00000117564	protein_coding	54/88	10563/16481	10390/16263	3464/5420	H/N	Cac/Aac		-1		SNV	MGI	YES	5	P1	CCDS51672.1	ENSMUSP00000114068		E9PWQ7	UPI000164C5E7		1	tolerated(0.86)	PANTHER:PTHR11339:SF374&PANTHER:PTHR11339&Gene3D:2.10.25.10&Pfam:PF01826&SMART:SM00215&Superfamily:SSF57567		SSTCTKITLQCPANTQYTSCLPSCLPS
5	138563553	G	T	73	PASS	missense_variant	MODERATE	1700123K08Rik	ENSMUSG00000029526	ENSMUST00000031501	protein_coding	2024-06-03	404/1047	370/888	124/295	Q/K	Cag/Aag		-1		SNV	MGI	YES	1	P1	CCDS51680.1	ENSMUSP00000031501		Q9D991	UPI000002766F			deleterious(0.03)	PROSITE_profiles:PS50212&CDD:cd06224&PANTHER:PTHR46793:SF1&PANTHER:PTHR46793&Pfam:PF00618&Gene3D:1.20.870.10&Superfamily:SSF48366		KTYASFQPDFVEDKQTKRAIFSFLFGW
5	140744073	G	T	131	PASS	stop_gained	HIGH	Amz1	ENSMUSG00000050022	ENSMUST00000120630	protein_coding	2024-07-03	693/4037	361/1509	121/502	E/*	Gag/Tag		1		SNV	MGI	YES	1	P1	CCDS19824.1	ENSMUSP00000113911	Q8BVF9	A1L312	UPI0000027BFA				CDD:cd11375&PANTHER:PTHR32205:SF4&PANTHER:PTHR32205			Stop gained
5	141959310	G	T	250	PASS	missense_variant&splice_region_variant	MODERATE	Sdk1	ENSMUSG00000039683	ENSMUST00000085774	protein_coding	1945-12-01	2122/10352	1763/6582	588/2193	R/L	cGc/cTc		1		SNV	MGI	YES	1	P1	CCDS39360.2	ENSMUSP00000082928	Q3UH53		UPI00005AC68E			deleterious(0.04)	Gene3D:2.60.40.10&Pfam:PF13927&PROSITE_profiles:PS50835&PANTHER:PTHR13817&PANTHER:PTHR13817:SF55&SMART:SM00408&SMART:SM00409&Superfamily:SSF48726		LCCGATHDPRTSLLYVWKKDNVVITAS
5	148077258	G	T	113	PASS	missense_variant	MODERATE	Mtus2	ENSMUSG00000029651	ENSMUST00000085558	protein_coding	2015-02-01	1795/7543	860/4062	287/1353	R/L	cGt/cTt		1		SNV	MGI	YES	1		CCDS19881.1	ENSMUSP00000082694	Q3UHD3		UPI00005AC661			deleterious(0.01)			PSSASASKENPGLLHPEVCLGQGTGKS
5	149566436	G	T	194	PASS	missense_variant	MODERATE	Wdr95	ENSMUSG00000029658	ENSMUST00000110502	protein_coding	2023-07-01	564/2482	172/1929	58/642	V/L	Gtg/Ttg		1		SNV	MGI	YES	5		CCDS39409.1	ENSMUSP00000106128		E9PUB4	UPI00004868BE			deleterious(0.01)	PROSITE_profiles:PS50082&PROSITE_profiles:PS50294&PANTHER:PTHR44324:SF4&PANTHER:PTHR44324&PROSITE_patterns:PS00678&Pfam:PF00400&Gene3D:2.130.10.10&SMART:SM00320&Superfamily:SSF50978&Prints:PR00320		PVMYVHVAFEENKLFSMSADNTVKVWD
6	22999689	G	T	108	PASS	missense_variant	MODERATE	Ptprz1	ENSMUSG00000068748	ENSMUST00000090568	protein_coding	1930-12-01	2102/8068	1777/6939	593/2312	D/Y	Gac/Tac		1		SNV	MGI	YES	1	P3	CCDS39437.1	ENSMUSP00000088056	B9EKR1		UPI0000603B60		1	deleterious_low_confidence(0)	PANTHER:PTHR19134&PANTHER:PTHR19134:SF461&Low_complexity_(Seg):seg		NFLTDFKLDTGADYSSGSSPSTSTVPF
6	24566331	G	T	239	PASS	missense_variant	MODERATE	Asb15	ENSMUSG00000029685	ENSMUST00000117688	protein_coding	2024-10-08	1513/4371	1282/1752	428/583	D/Y	Gat/Tat		1		SNV	MGI	YES	5	P1	CCDS19943.1	ENSMUSP00000112965	Q8VHS6		UPI00000232A4			deleterious(0)	PROSITE_profiles:PS50297&PANTHER:PTHR24184&PANTHER:PTHR24184:SF13&Gene3D:1.25.40.20&SMART:SM00248		DTRFPSAIQYALNYEIMLRLLLNNGYQ
6	31451554	G	T	273	PASS	missense_variant	MODERATE	Mkln1	ENSMUSG00000025609	ENSMUST00000026699	protein_coding	2018-08-01	939/11395	817/2208	273/735	G/C	Ggc/Tgc		1		SNV	MGI	YES	1	P1	CCDS19982.1	ENSMUSP00000026699	O89050		UPI00000297AE		1	deleterious(0)	Gene3D:2.120.10.80&PANTHER:PTHR15526&PANTHER:PTHR15526:SF7&Superfamily:SSF117281		KGDGEDNRPGMRGCHQMVIDVQTETVY
6	38551908	G	T	141	PASS	stop_gained&splice_region_variant	HIGH	Luc7l2	ENSMUSG00000029823	ENSMUST00000057692	protein_coding	2024-10-01	444/2702	61/1179	21/392	G/*	Gga/Tga		1		SNV	MGI	YES	1	P1	CCDS20015.1	ENSMUSP00000055254	Q7TNC4		UPI00000232F9				Pfam:PF03194&PANTHER:PTHR12375&PANTHER:PTHR12375:SF28			Stop gained
6	40823887	G	T	170	PASS	missense_variant	MODERATE	Mgam2-ps	ENSMUSG00000102802	ENSMUST00000195870	protein_coding	18/47	2108/7140	2108/7140	703/2379	W/L	tGg/tTg		1		SNV	MGI	YES		P1		ENSMUSP00000158841		A0A571BDS5	UPI0000603C0B			deleterious(0.01)	PANTHER:PTHR22762&PANTHER:PTHR22762:SF122&Pfam:PF01055&Gene3D:2.60.40.1180&Superfamily:SSF51011
6	41687572	G	T	321	PASS	missense_variant	MODERATE	Kel	ENSMUSG00000029866	ENSMUST00000031899	protein_coding	18/19	2201/2530	1930/2142	644/713	P/T	Ccc/Acc		-1		SNV	MGI	YES	1	P1	CCDS20055.1	ENSMUSP00000031899	Q9EQF2		UPI0000023318		1	deleterious(0)	Gene3D:3.40.390.10&Pfam:PF01431&PROSITE_profiles:PS51885&PANTHER:PTHR11733&PANTHER:PTHR11733:SF128&Superfamily:SSF55486&CDD:cd08662		SKRIVEHTGELTLTNLDLSPYQLFFRS
6	47926768	G	T	204	PASS	missense_variant	MODERATE	Zfp212	ENSMUSG00000052763	ENSMUST00000009411	protein_coding	2024-05-02	536/2801	286/1479	96/492	V/L	Gtg/Ttg		1		SNV	MGI	YES	1	P1	CCDS51761.1	ENSMUSP00000009411		G3X8R7	UPI00001F3AA4			deleterious(0.01)	PANTHER:PTHR24390&PANTHER:PTHR24390:SF49&Pfam:PF12417		AVEFSNQLEGKWALLGTLLQEYGLLQR
6	57600031	G	T	281	PASS	missense_variant	MODERATE	Herc6	ENSMUSG00000029798	ENSMUST00000031817	protein_coding	2023-05-01	765/4767	728/3012	243/1003	G/V	gGt/gTt		1		SNV	MGI	YES	1	P1	CCDS51796.1	ENSMUSP00000031817	F2Z461		UPI00001E3DD4			deleterious(0.02)	Pfam:PF13540&Gene3D:2.130.10.30&Superfamily:SSF50985&PROSITE_profiles:PS50012&PANTHER:PTHR45622&PANTHER:PTHR45622:SF11&PROSITE_patterns:PS00626&Prints:PR00633		GALKNLSVIYISCVYEHTAVLTEEGQV
6	58843858	G	T	122	PASS	stop_gained&splice_region_variant	HIGH	Herc3	ENSMUSG00000029804	ENSMUST00000041401	protein_coding	2025-02-01	327/4731	226/3153	76/1050	E/*	Gaa/Taa		1		SNV	MGI	YES	1	P1	CCDS20196.1	ENSMUSP00000040025		A6H6S0	UPI000035725F		1		Gene3D:2.130.10.30&Pfam:PF00415&PROSITE_profiles:PS50012&PANTHER:PTHR45622&PANTHER:PTHR45622:SF18&Superfamily:SSF50985			Stop gained
6	73133559	G	T	519	PASS	missense_variant	MODERATE	Dnah6	ENSMUSG00000052861	ENSMUST00000064948	protein_coding	33/77	5123/12652	5042/12435	1681/4144	T/K	aCa/aAa		-1		SNV	MGI	YES	5	P2	CCDS51813.1	ENSMUSP00000068758		E9Q0B6	UPI0001B3CB3B		1	tolerated(0.32)	Gene3D:1.10.8.710&Pfam:PF12774&PANTHER:PTHR10676&PANTHER:PTHR10676:SF339&Superfamily:SSF52540		IRALRDSNLPKFLKDDALLFSGIISDL
6	78372828	G	T	209	PASS	missense_variant	MODERATE	Reg3b	ENSMUSG00000071356	ENSMUST00000096904	protein_coding	2024-06-05	405/783	350/528	117/175	G/V	gGa/gTa		1		SNV	MGI	YES	1	P1	CCDS20253.1	ENSMUSP00000094667	P35230		UPI0000001A42		1	tolerated(0.09)	Gene3D:3.10.100.10&Pfam:PF00059&PROSITE_profiles:PS50041&PANTHER:PTHR22803&PANTHER:PTHR22803:SF120&SMART:SM00034&Superfamily:SSF56436&CDD:cd03594		IGLHDPTLGAEPNVGGWEWSNNDVMNY
6	86098590	G	T	208	PASS	missense_variant	MODERATE	Add2	ENSMUSG00000030000	ENSMUST00000204059	protein_coding	2016-08-01	1096/8182	720/2178	240/725	K/N	aaG/aaT		1		SNV	MGI	YES	1	P3	CCDS20308.1	ENSMUSP00000145160	Q9QYB8		UPI0000023370		1	deleterious(0)	Gene3D:3.40.225.10&Pfam:PF00596&PANTHER:PTHR10672&PANTHER:PTHR10672:SF6&SMART:SM01007&Superfamily:SSF53639&CDD:cd00398		HLHTPATAAVSAMNCGLLPVSHNALLV
6	87476186	G	T	257	PASS	missense_variant	MODERATE	Arhgap25	ENSMUSG00000030047	ENSMUST00000113637	protein_coding	2024-11-05	980/3671	631/1947	211/648	L/M	Ctg/Atg		-1		SNV	MGI	YES	1	P4	CCDS20321.1	ENSMUSP00000109267	Q8BYW1		UPI00001F3EAC		1	deleterious(0.04)	PROSITE_profiles:PS50238&CDD:cd04390&PANTHER:PTHR15228&PANTHER:PTHR15228:SF20&Pfam:PF00620&Gene3D:1.10.555.10&SMART:SM00324&Superfamily:SSF48350		IFRLPGQDNLVKQMRDAFDAGERPSFD
6	90557287	G	T	52	PASS	missense_variant	MODERATE	Aldh1l1	ENSMUSG00000030088	ENSMUST00000130418	protein_coding	2023-02-01	268/4175	63/2709	21/902	K/N	aaG/aaT		1		SNV	MGI	YES	1	P1	CCDS20361.1	ENSMUSP00000114304	Q8R0Y6		UPI0000027D2B		1	deleterious_low_confidence(0.04)	Gene3D:3.40.50.170&Pfam:PF00551&PIRSF:PIRSF036489&Superfamily:SSF53328&CDD:cd08647		QSLFGQEVYCQLRNEGHEVVGVFTIPD
6	90583173	G	T	265	PASS	missense_variant&splice_region_variant	MODERATE	Aldh1l1	ENSMUSG00000030088	ENSMUST00000130418	protein_coding	16/23	2006/4175	1801/2709	601/902	V/L	Gtg/Ttg		1		SNV	MGI	YES	1	P1	CCDS20361.1	ENSMUSP00000114304	Q8R0Y6		UPI0000027D2B		1	tolerated(0.06)	Gene3D:3.40.605.10&Pfam:PF00171&PIRSF:PIRSF036489&PANTHER:PTHR11699&PANTHER:PTHR11699:SF120&Superfamily:SSF53720&CDD:cd07140		LAAGNTVVIKPAQLTPLTALKFAELTL
6	94609026	G	T	106	PASS	missense_variant	MODERATE	Lrig1	ENSMUSG00000030029	ENSMUST00000101126	protein_coding	15/19	2632/4951	2180/3276	727/1091	T/N	aCc/aAc		-1		SNV	MGI	YES	1	P1	CCDS20380.1	ENSMUSP00000098686	P70193		UPI0000023381		1	tolerated(0.69)	Gene3D:2.60.40.10&Pfam:PF07679&PROSITE_profiles:PS50835&PANTHER:PTHR24366&PANTHER:PTHR24366:SF75&SMART:SM00408&SMART:SM00409&Superfamily:SSF48726&CDD:cd00096		FQCKATGSPTPRINWLKGGRPLSLTER
6	111358490	G	T	279	PASS	missense_variant	MODERATE	Grm7	ENSMUSG00000056755	ENSMUST00000071076	protein_coding	2024-11-08	2148/3127	1861/2769	621/922	V/F	Gtc/Ttc		1		SNV	MGI	YES	5	A1	CCDS85110.1	ENSMUSP00000064404		G5E8D5	UPI00021CF7DB		1	deleterious(0)	PROSITE_profiles:PS50259&CDD:cd15451&PANTHER:PTHR24060:SF98&PANTHER:PTHR24060&Pfam:PF00003&Prints:PR00248		VMATFIRYNDTPIFRASGRELSYVLLT
6	114673050	G	T	113	PASS	missense_variant	MODERATE	Atg7	ENSMUSG00000030314	ENSMUST00000169310	protein_coding	2020-03-01	267/3895	187/2226	63/741	V/F	Gtt/Ttt		1		SNV	MGI	YES	1	A2	CCDS59697.1	ENSMUSP00000133215		A0A0A0MQN4	UPI0000D6280C		1	deleterious(0.04)	Gene3D:3.40.140.100&Gene3D:3.40.140.70&Pfam:PF16420&PANTHER:PTHR10953&PANTHER:PTHR10953:SF3&TIGRFAM:TIGR01381		AKLQFAPFNSALDFGFWHELTQKKLNE
6	116313921	G	T	254	PASS	missense_variant	MODERATE	Zfand4	ENSMUSG00000042213	ENSMUST00000112900	protein_coding	2024-12-09	1001/3220	872/2277	291/758	R/L	cGg/cTg		1		SNV	MGI	YES	5	A2		ENSMUSP00000108521		K3W4R9	UPI0002747220			deleterious(0)	Low_complexity_(Seg):seg&PANTHER:PTHR46728		LAPRPTSSSTAAALHRLLRVLPHIGQS
6	119312450	G	T	207	PASS	missense_variant	MODERATE	Cacna2d4	ENSMUSG00000041460	ENSMUST00000037434	protein_coding	26/38	2615/5803	2519/3435	840/1144	R/M	aGg/aTg		1		SNV	MGI	YES	2	P2	CCDS51886.1	ENSMUSP00000044660		F8VPL1	UPI0000F0A5D4		1	tolerated(0.06)	Low_complexity_(Seg):seg&PANTHER:PTHR10166:SF59&PANTHER:PTHR10166&Pfam:PF08473		AEGPDSPGKPVAVMASTAVTVTVDGKT
6	121764875	G	T	268	PASS	missense_variant	MODERATE	Gm7298	ENSMUSG00000108022	ENSMUST00000204124	protein_coding	1936-12-01	1353/4657	1255/4431	419/1476	D/Y	Gat/Tat		1		SNV	MGI	YES	5	P1		ENSMUSP00000145242		A0A0N4SVU1	UPI0001552F46			tolerated(0.06)	PANTHER:PTHR11412&PANTHER:PTHR11412:SF133&Pfam:PF17789&Gene3D:2.60.40.10		GSSLHIKVKHKEEYSYSHFYCMEERYA
6	122024978	G	T	78	PASS	missense_variant	MODERATE	Mug2	ENSMUSG00000030131	ENSMUST00000081777	protein_coding	1935-08-01	887/4579	789/4356	263/1451	Q/H	caG/caT		1		SNV	MGI	YES	1	P1	CCDS39619.1	ENSMUSP00000080469	P28666		UPI0000F4F6A4			tolerated(0.71)	PANTHER:PTHR11412:SF133&PANTHER:PTHR11412&Pfam:PF17791&Gene3D:2.60.40.1940		VCGKYTYGKPVPGHVKISICHETEAGC
6	124725076	G	T	216	PASS	stop_gained	HIGH	Ptpn6	ENSMUSG00000004266	ENSMUST00000004377	protein_coding	2015-11-01	1361/2308	1248/1794	416/597	Y/*	taC/taA		-1		SNV	MGI	YES	1	A1	CCDS51908.1	ENSMUSP00000004377	P29351	Q3UCJ0	UPI000002B1D3		1		CDD:cd14606&Pfam:PF00102&PIRSF:PIRSF000929&Gene3D:3.90.190.10&SMART:SM00194&SMART:SM00404&Superfamily:SSF52799&PROSITE_profiles:PS50055&PANTHER:PTHR46257&PANTHER:PTHR46257:SF4&Prints:PR00700			Stop gained
6	125100860	G	T	259	PASS	missense_variant	MODERATE	Chd4	ENSMUSG00000063870	ENSMUST00000056889	protein_coding	1939-04-01	643/6697	284/5748	95/1915	R/L	cGc/cTc		1		SNV	MGI	YES	1	P2	CCDS20543.1	ENSMUSP00000060054	Q6PDQ2		UPI00001D3F7D		1	deleterious_low_confidence(0.01)	PANTHER:PTHR45623&PANTHER:PTHR45623:SF22&MobiDB_lite:mobidb-lite&MobiDB_lite:mobidb-lite		GPEFVEEEEEVALLSDSEGSDYTPGKK
6	125710707	G	T	232	PASS	missense_variant	MODERATE	Ano2	ENSMUSG00000038115	ENSMUST00000160496	protein_coding	2026-02-01	478/3925	174/3009	58/1002	Q/H	caG/caT		1		SNV	MGI	YES	1	P1	CCDS39643.2	ENSMUSP00000125303	Q8CFW1		UPI0001823FDA		1	tolerated(0.1)	MobiDB_lite:mobidb-lite		APGQRDNSSLHPSHVSRRESSRDRSVI
6	128357927	G	T	43	PASS	missense_variant	MODERATE	Rhno1	ENSMUSG00000048668	ENSMUST00000112152	protein_coding	2024-04-04	1088/2015	432/708	144/235	H/Q	caC/caA	rs1132148125	-1		SNV	MGI	YES	1	P1	CCDS85164.1	ENSMUSP00000107779		E9Q1D4	UPI0000563BF9			tolerated(1)	Pfam:PF15319&PANTHER:PTHR35541		SPQSCGELSVHVPQSLPHVFAPPDIQT
6	129268342	G	T	27	PASS	stop_gained	HIGH	Cd69	ENSMUSG00000030156	ENSMUST00000032259	protein_coding	2024-05-05	670/1687	519/600	173/199	C/*	tgC/tgA		-1		SNV	MGI	YES	1	P2	CCDS20582.1	ENSMUSP00000032259	P37217	Q3U6A8	UPI00000233EB		1		Gene3D:3.10.100.10&Pfam:PF00059&PROSITE_profiles:PS50041&PANTHER:PTHR45710&PANTHER:PTHR45710:SF7&SMART:SM00034&Superfamily:SSF56436&CDD:cd03593			Stop gained
6	132737856	G	T	486	PASS	missense_variant	MODERATE	Tas2r115	ENSMUSG00000071149	ENSMUST00000095394	protein_coding	2024-01-01	180/1033	131/933	44/310	A/E	gCa/gAa		-1		SNV	MGI	YES		P1	CCDS20619.1	ENSMUSP00000093043		Q7M719	UPI0000038B55			deleterious(0)	Gene3D:1.20.1070.10&Pfam:PF05296&PROSITE_profiles:PS50262&PANTHER:PTHR11394&PANTHER:PTHR11394:SF128&Superfamily:SSF81321&CDD:cd15019		QCMDLRKRRTFPSEDHFLTALAISRLA
6	134849289	G	T	100	PASS	stop_gained	HIGH	Crebl2	ENSMUSG00000032652	ENSMUST00000046303	protein_coding	2024-05-02	478/3629	202/372	68/123	E/*	Gaa/Taa		1		SNV	MGI	YES	1	P1	CCDS20640.1	ENSMUSP00000035304		A0A0R4J0D8	UPI00000EAE69				CDD:cd14709&PANTHER:PTHR21051&Gene3D:1.20.5.170&Pfam:PF07716&Superfamily:SSF57959			Stop gained
7	6348563	G	T	144	PASS	missense_variant&splice_region_variant	MODERATE	Gm3854	ENSMUSG00000109398	ENSMUST00000207173	protein_coding	2024-05-03	319/2950	136/1488	46/495	G/C	Ggt/Tgt		1		SNV	MGI	YES	5	P1		ENSMUSP00000148053		A0A1B0GSS6	UPI0007E52E79			deleterious(0)	PROSITE_profiles:PS50805&PANTHER:PTHR24381&PANTHER:PTHR24381:SF115&Pfam:PF01352&SMART:SM00349&Superfamily:SSF109640		DVMLENYTHLVSLCLAISKPEVIAILE
7	6488698	G	T	66	PASS	missense_variant	MODERATE	Olfr1347	ENSMUSG00000034583	ENSMUST00000220413	protein_coding	2024-01-01	179/964	175/960	59/319	L/I	Ctc/Atc		-1		SNV	MGI	YES			CCDS20779.1	ENSMUSP00000152024		Q8VF33	UPI0000028EE6			tolerated(0.14)	Gene3D:1.20.1070.10&Pfam:PF13853&Prints:PR00237&PROSITE_profiles:PS50262&PANTHER:PTHR24242&PANTHER:PTHR24242:SF177&Superfamily:SSF81321&Transmembrane_helices:TMhelix&CDD:cd15224&Low_complexity_(Seg):seg
7	9015033	G	T	202	PASS	missense_variant	MODERATE	Vmn2r39	ENSMUSG00000096658	ENSMUST00000174388	protein_coding	2024-06-06	2419/3646	2303/2586	768/861	A/D	gCc/gAc		-1		SNV	MGI	YES	5	P1	CCDS57488.1	ENSMUSP00000134010		L7N2E5	UPI00015CFC14			deleterious(0)	PROSITE_profiles:PS50259&CDD:cd15283&PANTHER:PTHR24061&PANTHER:PTHR24061:SF436&Pfam:PF00003&Prints:PR00248&Transmembrane_helices:TMhelix		ACLALGSFIVAFLDKNLPDTFNEAKFL
7	10088057	G	T	93	PASS	missense_variant	MODERATE	Vmn2r51	ENSMUSG00000058685	ENSMUST00000094863	protein_coding	2024-06-06	1782/2641	1700/2559	567/852	T/N	aCt/aAt		-1		SNV	MGI	YES	5	P1	CCDS52007.1	ENSMUSP00000092459		L7N215	UPI0001552E93			tolerated(0.1)	PANTHER:PTHR24061&PANTHER:PTHR24061:SF436&Gene3D:2.10.50.30		DQCVNCPEYQYANNEQNKCIQKGVTFL
7	16675583	G	T	149	PASS	missense_variant	MODERATE	Ceacam15	ENSMUSG00000078795	ENSMUST00000108498	protein_coding	2024-03-01	123/1391	26/705	9/234	P/H	cCt/cAt		-1		SNV	MGI	YES	1	P1	CCDS52041.1	ENSMUSP00000104138	A0A0B4J1L0		UPI000011C985			deleterious(0)	PANTHER:PTHR12080&PANTHER:PTHR12080:SF82		MGAETMESHSLFLCKGLLLTAS
7	18958449	G	T	74	PASS	missense_variant	MODERATE	Nova2	ENSMUSG00000030411	ENSMUST00000220302	protein_coding	2024-04-04	1502/8372	1310/1479	437/492	G/V	gGc/gTc		1		SNV	MGI	YES	5	P1	CCDS20882.2	ENSMUSP00000151939		A0A1W2P872	UPI0001CB7F8E		1	deleterious(0)	PROSITE_profiles:PS50084&CDD:cd00105&PANTHER:PTHR10288&PANTHER:PTHR10288:SF162&Gene3D:3.30.1370.10&Pfam:PF00013&SMART:SM00322&Superfamily:SSF54791
7	24547839	G	T	73	PASS	missense_variant	MODERATE	Xrcc1	ENSMUSG00000051768	ENSMUST00000205573	protein_coding	2019-04-01	636/2528	101/1896	34/631	R/L	cGg/cTg		1		SNV	MGI	YES	1	P1	CCDS20955.1	ENSMUSP00000146105	Q60596		UPI0000020BE9		1	deleterious(0)	PANTHER:PTHR11370&Pfam:PF01834&Gene3D:2.60.120.260&Superfamily:SSF49785		AENLLKADTYRKWLAAKAGEKTISVVL
7	24746171	G	T	101	PASS	missense_variant	MODERATE	Cd177	ENSMUSG00000052212	ENSMUST00000063956	protein_coding	14/17	1871/2714	1846/2454	616/817	Q/K	Cag/Aag		-1		SNV	MGI	YES	1	P1	CCDS20962.1	ENSMUSP00000064934	Q8R2S8		UPI00000E867C		1	tolerated(0.35)	PANTHER:PTHR16529&PANTHER:PTHR16529:SF8		FAEEPVKWTAPGSKVCAPDEICQETLL
7	26558229	G	T	75	PASS	missense_variant	MODERATE	Nlrp9a	ENSMUSG00000054102	ENSMUST00000108387	protein_coding	2024-10-03	1397/3336	1271/3015	424/1004	W/L	tGg/tTg		1		SNV	MGI	YES	1	P4	CCDS39844.1	ENSMUSP00000104024		D3Z7F5	UPI0000E27A3A			deleterious(0)	Pfam:PF17779&PANTHER:PTHR45690&PANTHER:PTHR45690:SF13		LRRNGISESDKKVLLRMKFLQNQGSNI
7	30869530	G	T	83	PASS	missense_variant	MODERATE	Cd22	ENSMUSG00000030577	ENSMUST00000019248	protein_coding	2014-09-01	2316/3974	2078/2607	693/868	P/H	cCc/cAc		-1		SNV	MGI	YES	1	P1	CCDS21114.1	ENSMUSP00000019248		Q3UP36	UPI0000021683		1	deleterious(0)	PROSITE_profiles:PS50835&PANTHER:PTHR46958&Gene3D:2.60.40.10&SMART:SM00409&Superfamily:SSF48726		CKGTNGIGTGESPHSTLTVYYSPETIG
7	43617687	G	T	129	PASS	missense_variant	MODERATE	Zfp819	ENSMUSG00000055102	ENSMUST00000032661	protein_coding	2024-05-05	1764/2362	1593/1824	531/607	K/N	aaG/aaT		1		SNV	MGI	YES	1	P1	CCDS21176.1	ENSMUSP00000032661		Q80V81	UPI00000234E2			deleterious(0)	PROSITE_profiles:PS50157&PANTHER:PTHR24381:SF329&PANTHER:PTHR24381&PROSITE_patterns:PS00028&Gene3D:3.30.160.60&SMART:SM00355&Superfamily:SSF57667		HTGERPYLCSDCGNAMSSKAQLNEHRR
7	44608515	G	T	126	PASS	missense_variant	MODERATE	Myh14	ENSMUSG00000030739	ENSMUST00000048102	protein_coding	40/42	5643/6457	5596/6003	1866/2000	R/S	Cgc/Agc		-1		SNV	MGI	YES	1	A2	CCDS71951.1	ENSMUSP00000046059	Q6URW6		UPI00001BD7B7		1	deleterious(0)	PANTHER:PTHR45615:SF16&PANTHER:PTHR45615&Pfam:PF01576&Coiled-coils_(Ncoils):Coil		QESRERILSGKLVSRAEKRLKEVVLQV
7	45217238	G	T	78	PASS	missense_variant	MODERATE	Tead2	ENSMUSG00000030796	ENSMUST00000107801	protein_coding	2024-11-01	1387/3396	20/1338	7/445	G/V	gGg/gTg		1		SNV	MGI	YES	1	P1	CCDS21236.1	ENSMUSP00000103431	P48301	Q3UPV9	UPI00000235E3		1	deleterious_low_confidence(0)	PANTHER:PTHR11834&PANTHER:PTHR11834:SF5&PIRSF:PIRSF002603&MobiDB_lite:mobidb-lite		MGDPRTVAPLDDGGGWTGSE
7	56132498	G	T	111	PASS	missense_variant	MODERATE	Herc2	ENSMUSG00000030451	ENSMUST00000164095	protein_coding	26/93	4051/15261	3932/14511	1311/4836	G/V	gGc/gTc		1		SNV	MGI	YES	1	P2	CCDS21318.1	ENSMUSP00000131573	Q4U2R1		UPI000019657D		1	deleterious(0)	Low_complexity_(Seg):seg		SLSSPLIDTERNLVLLLGLHASYLAMS
7	62823508	G	T	74	PASS	missense_variant	MODERATE	A26c2	ENSMUSG00000109344	ENSMUST00000207359	protein_coding	2024-07-01	166/997	43/874	15/291	P/T	Ccg/Acg		-1	cds_end_NF	SNV	MGI	YES	5	P1		ENSMUSP00000146381		A0A140LHE4	UPI0007699EF2			tolerated(0.24)	PANTHER:PTHR24118&PANTHER:PTHR24118:SF66		FSTFKKLCCCKRETKTPLGFCDGPSTC
7	63758700	G	T	85	PASS	missense_variant	MODERATE	Otud7a	ENSMUSG00000033510	ENSMUST00000058476	protein_coding	14/14	3155/3483	2750/2781	917/926	R/L	cGg/cTg		1		SNV	MGI	YES	1	P1	CCDS21330.1	ENSMUSP00000057282	Q8R554		UPI00000286CE		1	deleterious_low_confidence(0)	PROSITE_profiles:PS51036&PANTHER:PTHR13367&PANTHER:PTHR13367:SF9&Superfamily:SSF57716&Low_complexity_(Seg):seg		EHFCSYCYREELRLRREARAARP*
7	75730552	G	T	120	PASS	missense_variant	MODERATE	Akap13	ENSMUSG00000066406	ENSMUST00000166315	protein_coding	26/37	6801/12543	6575/8331	2192/2776	R/L	cGg/cTg		1		SNV	MGI	YES	5	P2	CCDS52276.1	ENSMUSP00000129784	E9Q394		UPI0001754DCE		1	deleterious(0)	Gene3D:2.30.29.30&Pfam:PF17838&PANTHER:PTHR13944&PANTHER:PTHR13944:SF18&Superfamily:SSF50729		MKSGQMFAKEDLRLKKLVRDGSVFLKS
7	81078626	G	T	80	PASS	missense_variant	MODERATE	Alpk3	ENSMUSG00000038763	ENSMUST00000107348	protein_coding	2014-05-01	1533/6369	1503/5043	501/1680	L/F	ttG/ttT		1		SNV	MGI	YES	1	P1	CCDS40004.1	ENSMUSP00000102971		D3YUT2	UPI0000D62A24		1	tolerated(1)	PANTHER:PTHR47091&PANTHER:PTHR47091:SF1&MobiDB_lite:mobidb-lite		QPTSSMVPPPIKPFNRKRFAPPKSKVE
7	85749191	G	T	180	PASS	missense_variant	MODERATE	Vmn2r72	ENSMUSG00000051877	ENSMUST00000063425	protein_coding	2024-06-05	1696/4531	1580/2571	527/856	P/H	cCt/cAt		-1		SNV	MGI	YES	5	P1	CCDS52294.1	ENSMUSP00000133014		D3Z4N8	UPI00015CFC1E			tolerated(0.59)	Gene3D:2.10.50.30&Pfam:PF07562&Prints:PR01535&PANTHER:PTHR24061&PANTHER:PTHR24061:SF413		ACNIPCKPGFRKSHEEEMDICCFVCNP
7	87037169	G	T	112	PASS	missense_variant	MODERATE	Vmn2r79	ENSMUSG00000090362	ENSMUST00000164462	protein_coding	2024-06-06	2107/9879	1757/2556	586/851	G/V	gGa/gTa		1		SNV	MGI	YES	5	P2	CCDS52303.1	ENSMUSP00000132478		E9Q067	UPI00015CFC09			tolerated(0.36)	PROSITE_profiles:PS50259&PANTHER:PTHR24061&PANTHER:PTHR24061:SF413&Transmembrane_helices:TMhelix&CDD:cd15283		FLDYKEPLGMALTVLAVLFSSLTVVVL
7	87602715	G	T	87	PASS	missense_variant	MODERATE	Grm5	ENSMUSG00000049583	ENSMUST00000155358	protein_coding	2024-09-01	275/4500	172/3612	58/1203	G/W	Ggg/Tgg		1		SNV	MGI	YES	1	A2	CCDS52305.1	ENSMUSP00000114927	Q3UVX5	B2BH30	UPI00015C73E1		1	deleterious(0)	Gene3D:3.40.50.2300&PANTHER:PTHR24060&PANTHER:PTHR24060:SF30&Superfamily:SSF53822&CDD:cd06374		HQPTVDKVHERKCWAVREQYGIQRVEA
7	96951897	G	T	122	PASS	missense_variant	MODERATE	Nars2	ENSMUSG00000018995	ENSMUST00000044466	protein_coding	2014-01-01	393/3778	94/1434	32/477	D/Y	Gac/Tac		1		SNV	MGI	YES	1	P1	CCDS21454.1	ENSMUSP00000044937	Q8BGV0		UPI00000EB9AE		1	deleterious(0)	HAMAP:MF_00534&PANTHER:PTHR22594:SF34&PANTHER:PTHR22594&TIGRFAM:TIGR00457&Gene3D:2.40.50.140		CPRPRASAKMRVRYALRVQDARGECVT
7	100270455	G	T	81	PASS	missense_variant	MODERATE	Pgm2l1	ENSMUSG00000030729	ENSMUST00000084935	protein_coding	13/14	2287/8834	1757/1866	586/621	G/V	gGc/gTc		1		SNV	MGI	YES	1	P1	CCDS40035.1	ENSMUSP00000081998	Q8CAA7		UPI0000029845			deleterious(0)	CDD:cd05799&PANTHER:PTHR45745:SF2&PANTHER:PTHR45745&Superfamily:SSF55957		PKIKYYAEMCASPVQSDTTFLEEELKK
7	105024099	G	T	106	PASS	missense_variant	MODERATE	Olfr675	ENSMUSG00000096773	ENSMUST00000073102	protein_coding	2024-01-01	868/942	868/942	290/313	P/T	Cct/Act		-1		SNV	MGI	YES		P1	CCDS21636.1	ENSMUSP00000072847		Q7TRP1	UPI00001AA5D9			deleterious(0)	Gene3D:1.20.1070.10&Pfam:PF13853&Prints:PR00237&Prints:PR00245&PROSITE_profiles:PS50262&PANTHER:PTHR26450&PANTHER:PTHR26450:SF170&Superfamily:SSF81321&Transmembrane_helices:TMhelix&CDD:cd15952		LANLYVVVPPALNTVIYGVRTKQIREQ
7	107148155	G	T	72	PASS	missense_variant	MODERATE	Olfr716	ENSMUSG00000073896	ENSMUST00000216871	protein_coding	2024-02-02	1636/4062	838/945	280/314	V/L	Gtg/Ttg		1		SNV	MGI	YES	5	P1	CCDS21687.1	ENSMUSP00000150175		Q9EPG6	UPI00000210E7			tolerated(0.14)	PROSITE_profiles:PS50262&CDD:cd15237&PANTHER:PTHR26453&PANTHER:PTHR26453:SF136&Pfam:PF13853&Gene3D:1.20.1070.10&Superfamily:SSF81321&Prints:PR00237&Transmembrane_helices:TMhelix
7	120246923	G	T	61	PASS	missense_variant	MODERATE	Abca14	ENSMUSG00000062017	ENSMUST00000084640	protein_coding	13/31	1954/5384	1796/5052	599/1683	G/V	gGc/gTc		1		SNV	MGI	YES	1	P1	CCDS40108.1	ENSMUSP00000081690		E9Q8F8	UPI0000F22388		1	deleterious(0)	PROSITE_profiles:PS50893&CDD:cd03263&PANTHER:PTHR19229&PANTHER:PTHR19229:SF139&Pfam:PF00005&Gene3D:3.40.50.300&SMART:SM00382&Superfamily:SSF52540		DISSDMVQIRKSLVLCPQDDLLFPMLT
7	120382505	G	T	56	PASS	missense_variant&splice_region_variant	MODERATE	Abca15	ENSMUSG00000054746	ENSMUST00000076272	protein_coding	20/31	3343/5335	3181/5007	1061/1668	G/W	Ggg/Tgg		1		SNV	MGI	YES	1	P2	CCDS40109.1	ENSMUSP00000075621		Q6XBG2	UPI00003517BD			deleterious(0.02)	PANTHER:PTHR19229:SF103&PANTHER:PTHR19229&Pfam:PF12698		NKPQPSPQRKEWPWSTDGKIVAFKIQL
7	125812905	G	T	130	PASS	missense_variant	MODERATE	D430042O09Rik	ENSMUSG00000032743	ENSMUST00000069660	protein_coding	2028-09-01	1090/6148	1063/4833	355/1610	V/F	Gtc/Ttc		1		SNV	MGI	YES	1	P2	CCDS40123.1	ENSMUSP00000065744	Q8C753		UPI0000D665FF		1	deleterious(0.02)	PANTHER:PTHR21534		LKAIQVENEALQQFFLSHDPELHTSPQ
7	139020133	G	T	124	PASS	missense_variant	MODERATE	Jakmip3	ENSMUSG00000056856	ENSMUST00000166163	protein_coding	2016-06-01	1156/2180	977/2001	326/667	R/L	cGg/cTg		1	cds_end_NF	SNV	MGI	YES	5			ENSMUSP00000130207		E9Q7K7	UPI00027471F9			deleterious(0)	Coiled-coils_(Ncoils):Coil&PANTHER:PTHR18935&PANTHER:PTHR18935:SF9&Low_complexity_(Seg):seg			Mismatch in CDS sequence length
7	141258818	G	T	68	PASS	missense_variant	MODERATE	Phrf1	ENSMUSG00000038611	ENSMUST00000106027	protein_coding	14/18	2527/5248	2402/5049	801/1682	R/L	cGg/cTg		1		SNV	MGI	YES	5	P1	CCDS52441.1	ENSMUSP00000101648	A6H619		UPI000047A2DA		1	deleterious(0)	PANTHER:PTHR12618		CSQLSSPGFCNTFLPVDSKVQRKETPF
7	141638697	G	T	1847	PASS	missense_variant	MODERATE	Muc6	ENSMUSG00000048191	ENSMUST00000190907	protein_coding	31/33	6062/8757	6062/8757	2021/2918	T/K	aCa/aAa	rs50243900	-1		SNV	MGI	YES	5	P5		ENSMUSP00000140483		A0A087WR59	UPI000462106F			tolerated_low_confidence(0.15)	PANTHER:PTHR11339&PANTHER:PTHR11339:SF264		TTHPFSTVAVSNTKHTTGVSLETSVQT
7	142211941	G	T	135	PASS	missense_variant	MODERATE	Gm7579	ENSMUSG00000073786	ENSMUST00000097943	protein_coding	2024-01-01	83/732	83/732	28/243	G/V	gGg/gTg		1		SNV	MGI	YES		P1	CCDS85465.1	ENSMUSP00000147547		A0A1B0GRJ4	UPI0000D66653			tolerated_low_confidence(0.06)	Low_complexity_(Seg):seg		GGCGCSGGCGSSCVGCGSSCCCKPVCC
8	19195120	G	T	383	PASS	missense_variant	MODERATE	Defb14	ENSMUSG00000046354	ENSMUST00000052601	protein_coding	2024-02-02	112/204	112/204	38/67	G/C	Ggc/Tgc		1		SNV	MGI	YES	1	P1	CCDS40253.1	ENSMUSP00000062781	Q7TNV9		UPI00001948CE		1	tolerated(0.07)	PANTHER:PTHR20515:SF0&PANTHER:PTHR20515&Pfam:PF00711&Gene3D:3.10.360.10&Superfamily:SSF57392		PKTLRKFFCRIRGCRCAVLNCLGKEEQ
8	22028714	G	T	398	PASS	missense_variant	MODERATE	Atp7b	ENSMUSG00000006567	ENSMUST00000006742	protein_coding	2021-02-01	357/6505	107/4389	36/1462	P/H	cCc/cAc		-1		SNV	MGI	YES	1	P2	CCDS22168.1	ENSMUSP00000006742	Q64446		UPI0000020F9D		1	tolerated_low_confidence(0.07)			KEASRKILSKLALHGRPWEQSMKQSFA
8	27447954	G	T	175	PASS	missense_variant	MODERATE	Poteg	ENSMUSG00000063932	ENSMUST00000081321	protein_coding	2014-01-01	285/1706	137/1422	46/473	R/I	aGa/aTa		1		SNV	MGI	YES	1	P1	CCDS52535.1	ENSMUSP00000080069		A5H0M4	UPI000150B32D			deleterious(0.03)	PANTHER:PTHR24118:SF66&PANTHER:PTHR24118&Superfamily:SSF48403		GENPNYPKYHTTYIPLGHIHRVAAEGD
8	35792611	G	T	312	PASS	missense_variant	MODERATE	Gm19410	ENSMUSG00000109372	ENSMUST00000207505	protein_coding	15/33	2399/6352	2399/6297	800/2098	W/L	tGg/tTg		1		SNV	MGI	YES	5	P1		ENSMUSP00000147162		A0A140LJC7	UPI0003D7724B			tolerated(0.08)	Gene3D:2.120.10.30		SILKNRTCSLNTSLSDVVMVAHAPYLV
8	45036838	G	T	320	PASS	missense_variant	MODERATE	Fat1	ENSMUSG00000070047	ENSMUST00000191428	protein_coding	19/27	10910/14814	10717/13773	3573/4590	D/Y	Gac/Tac		1		SNV	MGI	YES	5	P1	CCDS52547.1	ENSMUSP00000140596		F2Z4A3	UPI000050B508		1	deleterious(0)	Gene3D:2.60.40.60&PROSITE_profiles:PS50268&PANTHER:PTHR24025&PANTHER:PTHR24025:SF21&SMART:SM00112&Superfamily:SSF49313&CDD:cd11304		EYSGGVIGKIHATYQDVYDTLMYSLDP
8	45273629	G	T	314	PASS	missense_variant	MODERATE	Klkb1	ENSMUSG00000109764	ENSMUST00000026907	protein_coding	2015-12-01	1455/5249	1336/1917	446/638	R/S	Cgt/Agt		-1		SNV	MGI	YES	1	P1	CCDS22275.1	ENSMUSP00000026907	P26262		UPI00000226F2		1	deleterious(0.03)	CDD:cd00190&Gene3D:2.40.10.10&Pfam:PF00089&SMART:SM00020&Superfamily:SSF50494&PROSITE_profiles:PS50240&PANTHER:PTHR24253&PANTHER:PTHR24253:SF64		AHCFDGIPYPDVWSIYGGILSLSEITK
8	45790025	G	T	380	PASS	missense_variant&splice_region_variant	MODERATE	Sorbs2	ENSMUSG00000031626	ENSMUST00000171337	protein_coding	14/24	1295/5651	1076/3645	359/1214	S/I	aGc/aTc		1		SNV	MGI	YES	1	P4	CCDS57618.1	ENSMUSP00000128000		B9EKP8	UPI000192C4EE		1	deleterious(0)	PANTHER:PTHR14167&PANTHER:PTHR14167:SF56&MobiDB_lite:mobidb-lite		YQSSIDRSLERPSISASMAGDFRKRRK
8	56062500	G	T	350	PASS	missense_variant	MODERATE	Glra3	ENSMUSG00000038257	ENSMUST00000239388	protein_coding	2024-10-05	640/1474	609/1443	203/480	M/I	atG/atT		1		SNV	MGI	YES			CCDS40340.1	ENSMUSP00000159349			UPI0000EC96CE		1	tolerated(0.17)	Gene3D:2.70.170.10&Pfam:PF02931&PANTHER:PTHR18945&PANTHER:PTHR18945:SF455&Superfamily:SSF63712&TIGRFAM:TIGR00860&CDD:cd19009
8	67547814	G	T	332	PASS	missense_variant	MODERATE	Nat3	ENSMUSG00000056426	ENSMUST00000070514	protein_coding	2024-03-03	582/1395	344/873	115/290	S/I	aGt/aTt		1		SNV	MGI	YES	1	P1	CCDS22339.1	ENSMUSP00000069359	P50296	Q546K5	UPI0000001589		1	deleterious(0)	PANTHER:PTHR11786&PANTHER:PTHR11786:SF5&Pfam:PF00797&Gene3D:3.30.2140.20&Superfamily:SSF54001&Prints:PR01543		SNTMIHLLLQVTIIGKTYIVDSAFPFS
8	84415676	G	T	376	PASS	missense_variant	MODERATE	Cacna1a	ENSMUSG00000034656	ENSMUST00000121390	protein_coding	1947-01-01	313/7926	32/7107	2368-11-01	R/L	cGc/cTc		1		SNV	MGI	YES	1	P3	CCDS52618.1	ENSMUSP00000112436	P97445		UPI0000E56ED4		1	tolerated(0.26)	Low_complexity_(Seg):seg&PANTHER:PTHR45628&PANTHER:PTHR45628:SF3		MARFGDEMPGLYGAGGGGSGPAAG
8	87568574	G	T	497	PASS	missense_variant	MODERATE	4933402J07Rik	ENSMUSG00000069971	ENSMUST00000093342	protein_coding	2024-06-03	502/1304	339/813	113/270	M/I	atG/atT		1		SNV	MGI	YES	1	P1	CCDS52626.1	ENSMUSP00000091033		Q8BHX0	UPI00000EB8B3			tolerated(0.6)	Pfam:PF15472&PANTHER:PTHR35679		KRNEIDLKSKRLSIITANFRDSNKKSG
8	87859420	G	T	348	PASS	missense_variant	MODERATE	Zfp423	ENSMUSG00000045333	ENSMUST00000109655	protein_coding	2024-08-03	525/4907	165/3879	55/1292	S/R	agC/agA		-1		SNV	MGI	YES	1	P3	CCDS52627.1	ENSMUSP00000105282	Q80TS5		UPI00001F6714		1	tolerated_low_confidence(0.57)	MobiDB_lite:mobidb-lite&MobiDB_lite:mobidb-lite		CDRKTSRALEDRNRVTSQEERNEDDED
8	93325811	G	T	315	PASS	missense_variant	MODERATE	Ces1g	ENSMUSG00000057074	ENSMUST00000044602	protein_coding	2014-07-01	1003/2388	849/1698	283/565	H/Q	caC/caA		-1		SNV	MGI	YES	1	P1	CCDS22531.1	ENSMUSP00000037555	Q8VCC2	Q3UW56	UPI0000025D79		1	tolerated(0.17)	Gene3D:3.40.50.1820&Pfam:PF00135&PANTHER:PTHR11559&PANTHER:PTHR11559:SF179&Superfamily:SSF53474&CDD:cd00312		LAGCKTTTSAAMVQCLRQKTEDELLEV
8	95538219	G	T	429	PASS	missense_variant	MODERATE	Ccdc113	ENSMUSG00000036598	ENSMUST00000041569	protein_coding	2024-09-03	443/1288	356/1134	119/377	R/L	cGg/cTg		1		SNV	MGI	YES	1	P1	CCDS22563.1	ENSMUSP00000049497	Q8C5T8		UPI00000276D0			deleterious(0.01)	PANTHER:PTHR15654&PANTHER:PTHR15654:SF2&Coiled-coils_(Ncoils):Coil		KELEDTRDEIRHMLANAERDLQHHEAI
8	105290794	G	T	349	PASS	missense_variant	MODERATE	Exoc3l	ENSMUSG00000043251	ENSMUST00000057855	protein_coding	2014-11-01	1877/2497	1637/2220	546/739	S/Y	tCc/tAc		-1		SNV	MGI	YES	1	P1	CCDS22597.1	ENSMUSP00000053766	Q8BI71		UPI00000EB85A			deleterious(0.04)	PANTHER:PTHR21292&PANTHER:PTHR21292:SF12&Pfam:PF06046		VLEVLQVELQPLFYALPSRRWLLSSEL
8	105894416	G	T	292	PASS	missense_variant	MODERATE	Nrn1l	ENSMUSG00000044287	ENSMUST00000060167	protein_coding	2024-03-02	152/617	139/489	47/162	A/S	Gct/Tct		1		SNV	MGI	YES	1	P3	CCDS22618.1	ENSMUSP00000056940	Q8C4W3		UPI00000EB280		1	deleterious(0.02)	PANTHER:PTHR15902&PANTHER:PTHR15902:SF2&Pfam:PF15056		EGPNRCDTIYQGFSECLIRLGDGMGRG
8	111627520	G	T	32	PASS	missense_variant	MODERATE	Ldhd	ENSMUSG00000031958	ENSMUST00000070004	protein_coding	2024-11-09	1209/2273	1145/1455	382/484	T/N	aCc/aAc		-1		SNV	MGI	YES	1	P1	CCDS22677.1	ENSMUSP00000068086	Q7TNG8		UPI00001B944C			deleterious(0)	Gene3D:3.30.70.2740&Pfam:PF02913&PANTHER:PTHR11748&PANTHER:PTHR11748:SF111&Superfamily:SSF55103		CVPISRLPEILVENKEEIKASKLTGAI
8	116973597	G	T	308	PASS	missense_variant	MODERATE	1700030J22Rik	ENSMUSG00000031847	ENSMUST00000070577	protein_coding	2024-03-02	268/2976	65/1230	22/409	T/K	aCg/aAg		-1		SNV	MGI	YES	1	P1	CCDS22695.1	ENSMUSP00000070601	Q8BHB7	B9EHE0	UPI00000238D2			tolerated(0.07)	PANTHER:PTHR36869&Pfam:PF15032&MobiDB_lite:mobidb-lite&Coiled-coils_(Ncoils):Coil		TFLENTENQKIEAKEETAPTLHCPDEK
8	129026663	G	T	348	PASS	missense_variant	MODERATE	Ccdc7a	ENSMUSG00000025808	ENSMUST00000095158	protein_coding	2014-08-01	1005/1547	586/1116	196/371	R/S	Cgt/Agt		-1		SNV	MGI	YES	1	P3	CCDS40524.1	ENSMUSP00000092780	Q9D541		UPI000002A078		1	deleterious(0.01)	PANTHER:PTHR22035&PANTHER:PTHR22035:SF4		TASLNIVQIAKLASKFEDFKSRLKTRK
9	7142361	G	T	96	PASS	missense_variant	MODERATE	Dync2h1	ENSMUSG00000047193	ENSMUST00000140466	protein_coding	26/90	3964/14264	3583/12921	1195/4306	P/T	Cct/Act		-1		SNV	MGI	YES	5	P2	CCDS40528.1	ENSMUSP00000120007	Q45VK7		UPI0000589EF4		1	deleterious(0)	PANTHER:PTHR45703&PANTHER:PTHR45703:SF8&Pfam:PF08393		KLQSEVDRYKMIITILKYVRGEHLSPD
9	15357697	G	T	113	PASS	missense_variant	MODERATE	Cep295	ENSMUSG00000046111	ENSMUST00000098979	protein_coding	2027-01-01	92/7188	47/7143	16/2380	P/Q	cCa/cAa		-1		SNV	MGI	YES	5	P2	CCDS52727.1	ENSMUSP00000096578		E9QPW4	UPI000160249C			tolerated_low_confidence(0.12)			EVTRAGSWLSRRYQNGCWVAGRVRVPV
9	15947526	G	T	67	PASS	missense_variant	MODERATE	Fat3	ENSMUSG00000074505	ENSMUST00000082170	protein_coding	19/25	11399/18456	11393/13656	3798/4551	P/Q	cCg/cAg		-1		SNV	MGI	YES	5		CCDS40539.1	ENSMUSP00000080808		E9QK16	UPI0000609084		1	deleterious(0)	PROSITE_profiles:PS50026&PANTHER:PTHR24026&PANTHER:PTHR24026:SF49&SMART:SM00181		GVCPGSNDPCVEKQCPEDMQCVGYEAS
9	16375429	G	T	5	PASS	missense_variant	MODERATE	Fat3	ENSMUSG00000074505	ENSMUST00000082170	protein_coding	2025-01-01	2803/18456	2797/13656	933/4551	P/T	Ccc/Acc		-1		SNV	MGI	YES	5		CCDS40539.1	ENSMUSP00000080808		E9QK16	UPI0000609084		1	tolerated(0.07)	Gene3D:2.60.40.60&PROSITE_profiles:PS50268&PANTHER:PTHR24026&PANTHER:PTHR24026:SF49&Superfamily:SSF49313		FLDDVNDCSPAFITSSYSVKVLEDLPV
9	20212844	G	T	37	PASS	missense_variant	MODERATE	Olfr871	ENSMUSG00000061457	ENSMUST00000073122	protein_coding	2024-01-01	638/1147	494/936	165/311	R/L	cGg/cTg		1		SNV	MGI	YES		P1	CCDS22873.1	ENSMUSP00000072865		Q7TRF0	UPI00001955CE			deleterious_low_confidence(0.01)	PROSITE_profiles:PS50262&CDD:cd15234&PANTHER:PTHR26451&PANTHER:PTHR26451:SF26&Gene3D:1.20.1070.10&Pfam:PF13853&Superfamily:SSF81321		SFSYSLIQSLLMLLLSFCTNQIIKHFY
9	21702957	G	T	108	PASS	stop_gained	HIGH	Smarca4	ENSMUSG00000032187	ENSMUST00000098948	protein_coding	34/34	5103/6376	4843/4854	1615/1617	E/*	Gag/Tag		1		SNV	MGI	YES	1	A1	CCDS52737.1	ENSMUSP00000096547		A0A0R4J170	UPI00001C4329		1		MobiDB_lite:mobidb-lite&MobiDB_lite:mobidb-lite&Low_complexity_(Seg):seg			Stop gained
9	31316293	G	T	78	PASS	stop_gained	HIGH	Prdm10	ENSMUSG00000042496	ENSMUST00000074510	protein_coding	2021-02-01	181/3408	181/3408	61/1135	E/*	Gag/Tag		1		SNV	MGI	YES	5	P2	CCDS40570.1	ENSMUSP00000074104		D3YYD1	UPI0000D6693D		1					Stop gained
9	38253852	G	T	93	PASS	missense_variant	MODERATE	Olfr143	ENSMUSG00000094778	ENSMUST00000093865	protein_coding	2024-01-01	434/942	434/942	145/313	C/F	tGt/tTt		1		SNV	MGI	YES		P2	CCDS23002.1	ENSMUSP00000091388		F8VQN7	UPI000019416C			tolerated_low_confidence(0.8)	Gene3D:1.20.1070.10&Pfam:PF13853&PROSITE_profiles:PS50262&PANTHER:PTHR26452&PANTHER:PTHR26452:SF697&Superfamily:SSF81321&Transmembrane_helices:TMhelix&CDD:cd15405		PLTYKVIMSPKICFLLIFSSYLMGFAS
9	38581885	G	T	43	PASS	missense_variant	MODERATE	Olfr912	ENSMUSG00000111448	ENSMUST00000217160	protein_coding	2024-02-02	735/5726	607/933	203/310	G/W	Ggg/Tgg		1		SNV	MGI	YES	2	P1	CCDS23017.1	ENSMUSP00000150014		A0A1L1SSS5	UPI000019422B			deleterious_low_confidence(0)	Gene3D:1.20.1070.10&Pfam:PF13853&PROSITE_profiles:PS50262&PANTHER:PTHR26452&PANTHER:PTHR26452:SF9&Superfamily:SSF81321&CDD:cd15406
9	42123948	G	T	130	PASS	missense_variant	MODERATE	Sorl1	ENSMUSG00000049313	ENSMUST00000060989	protein_coding	1948-01-01	350/10715	166/6648	56/2215	R/S	Cgc/Agc		-1		SNV	MGI	YES	1	P1	CCDS40594.1	ENSMUSP00000058613	O88307		UPI000047B0FA		1	tolerated_low_confidence(0.61)			PQDRGFFVVQGDPSDLRLGTHGDAPGA
9	44387742	G	T	94	PASS	stop_gained	HIGH	Hyou1	ENSMUSG00000032115	ENSMUST00000161318	protein_coding	17/26	2037/4489	1861/3000	621/999	E/*	Gaa/Taa		1		SNV	MGI	YES	5	P1	CCDS23107.1	ENSMUSP00000123700	Q9JKR6		UPI00000239B0		1		PANTHER:PTHR45639&PANTHER:PTHR45639:SF3&MobiDB_lite:mobidb-lite&MobiDB_lite:mobidb-lite			Stop gained
9	49395655	G	T	108	PASS	stop_gained	HIGH	Drd2	ENSMUSG00000032259	ENSMUST00000075764	protein_coding	2024-08-02	169/2547	40/1335	14/444	E/*	Gag/Tag		1		SNV	MGI	YES	1	P1	CCDS40615.1	ENSMUSP00000075170	P61168		UPI00001F7471		1		PANTHER:PTHR24248&PANTHER:PTHR24248:SF87&Superfamily:SSF81321			Stop gained
9	51291564	G	T	156	PASS	missense_variant	MODERATE	1810046K07Rik	ENSMUSG00000036027	ENSMUST00000039959	protein_coding	2024-05-04	538/1318	289/708	97/235	P/T	Cca/Aca		-1		SNV	MGI	YES	1		CCDS52792.1	ENSMUSP00000036912	Q9D8Q6		UPI00000275F2			tolerated(1)	Pfam:PF17721&PANTHER:PTHR28376&Low_complexity_(Seg):seg		TLPPLLPPPFPSDTTHFVFRDSWEQTV
9	55004482	G	T	197	PASS	missense_variant	MODERATE	Chrna5	ENSMUSG00000035594	ENSMUST00000093844	protein_coding	2024-06-05	695/1877	478/1317	160/438	G/C	Ggc/Tgc		1		SNV	MGI	YES	1	P2	CCDS52800.1	ENSMUSP00000091365	Q2MKA5		UPI000035938E		1	deleterious(0)	Gene3D:2.70.170.10&Pfam:PF02931&PANTHER:PTHR18945&PANTHER:PTHR18945:SF76&Superfamily:SSF63712&TIGRFAM:TIGR00860&CDD:cd19018		FFPFDLQNCSMKFCSWTYDGSQVDIIL
9	55556248	G	T	178	PASS	missense_variant	MODERATE	Scaper	ENSMUSG00000034007	ENSMUST00000037408	protein_coding	29/31	3954/5158	3878/4197	1293/1398	T/K	aCg/aAg		-1		SNV	MGI	YES	5	P2	CCDS52802.1	ENSMUSP00000043411		F8VQ70	UPI000060613A		1	deleterious(0)	PANTHER:PTHR31434		PDNQVIVQSGRHPKVLQKLCQLPFQYF
9	57919345	G	T	79	PASS	missense_variant	MODERATE	Ubl7	ENSMUSG00000055720	ENSMUST00000216841	protein_coding	2024-11-04	508/1426	341/1143	114/380	R/L	cGg/cTg		1		SNV	MGI	YES	5	P1	CCDS23234.1	ENSMUSP00000149748	Q91W67		UPI000024E011			tolerated(0.25)	PANTHER:PTHR10677&PANTHER:PTHR10677:SF25
9	58858148	G	T	134	PASS	missense_variant	MODERATE	Hcn4	ENSMUSG00000032338	ENSMUST00000034889	protein_coding	2024-08-06	2012/6118	1912/3606	638/1201	G/C	Ggc/Tgc		1		SNV	MGI	YES	1	P1	CCDS52815.1	ENSMUSP00000034889		B2RY58	UPI00001E44CA		1	deleterious(0)	Gene3D:2.60.120.10&Pfam:PF00027&PROSITE_patterns:PS00888&PROSITE_profiles:PS50042&PANTHER:PTHR45689&PANTHER:PTHR45689:SF4&SMART:SM00100&Superfamily:SSF51206&CDD:cd00038		EGTIGKKMYFIQHCVVSVLTKGNKETK
9	69364372	G	T	81	PASS	missense_variant	MODERATE	Rora	ENSMUSG00000032238	ENSMUST00000034766	protein_coding	2024-11-05	652/10878	631/1572	211/523	G/C	Ggc/Tgc		1		SNV	MGI	YES	1		CCDS23314.1	ENSMUSP00000034766	P51448		UPI00000239FC		1	tolerated(0.19)	PANTHER:PTHR45805&PANTHER:PTHR45805:SF3		DDLSTYMDGHTPECSKADSAVSSFYLD
9	80142266	G	T	19	PASS	missense_variant	MODERATE	Senp6	ENSMUSG00000034252	ENSMUST00000165607	protein_coding	23/24	3109/3495	3078/3420	1026/1139	E/D	gaG/gaT		1		SNV	MGI	YES	1	A2	CCDS81040.1	ENSMUSP00000126777		F6Z9A1	UPI00002190FA		1	deleterious(0)	PROSITE_profiles:PS50600&PANTHER:PTHR46896&PANTHER:PTHR46896:SF1&Gene3D:1.10.418.20&Pfam:PF02902&Superfamily:SSF54001		VVKILREYLEVEWDVKKGSKRSFSKDV
9	99641761	G	T	26	PASS	missense_variant	MODERATE	Dzip1l	ENSMUSG00000037784	ENSMUST00000112885	protein_coding	2017-05-01	1186/4350	614/2325	205/774	G/V	gGg/gTg		1		SNV	MGI	YES	1	P3	CCDS23436.1	ENSMUSP00000108506	Q499E4	B2RR42	UPI00001C4544		1	deleterious(0)	PANTHER:PTHR21502&PANTHER:PTHR21502:SF8		MADVGKQKQEQPLVEVLEELRAKLKWT
9	106560988	G	T	72	PASS	missense_variant	MODERATE	Iqcf2	ENSMUSG00000118396	ENSMUST00000062917	protein_coding	2024-08-02	88/1122	35/612	12/203	P/Q	cCa/cAa		-1		SNV	MGI	YES	1		CCDS40758.1	ENSMUSP00000054276	Q9D498		UPI0000029EE0			deleterious_low_confidence(0)	MobiDB_lite:mobidb-lite&MobiDB_lite:mobidb-lite&Low_complexity_(Seg):seg		MELDQDKKKETQEETENVNEVQLEK
9	107342527	G	T	49	PASS	missense_variant	MODERATE	6430571L13Rik	ENSMUSG00000037977	ENSMUST00000042581	protein_coding	2024-06-03	615/2599	178/495	60/164	G/C	Ggt/Tgt		1		SNV	MGI	YES	1	P1	CCDS23489.1	ENSMUSP00000047093	Q8BGK9	Q14AT3	UPI00000271A2			deleterious(0)	PANTHER:PTHR15868		NDTRIPDVAGGAACVGTMLLSFGIITV
9	108482901	G	T	54	PASS	missense_variant	MODERATE	Lamb2	ENSMUSG00000052911	ENSMUST00000065014	protein_coding	1933-11-01	1374/5629	1255/5400	419/1799	G/C	Ggt/Tgt		1		SNV	MGI	YES	1	P1	CCDS23528.1	ENSMUSP00000069087	Q61292		UPI0000020FB4		1	deleterious(0)	Gene3D:2.10.25.10&Pfam:PF00053&PROSITE_profiles:PS50027&PANTHER:PTHR10574&PANTHER:PTHR10574:SF36&SMART:SM00180&SMART:SM00181&CDD:cd00055		DPAVCRPCDCDPMCSQDGGRCDSHDDP
9	110251050	G	T	61	PASS	missense_variant	MODERATE	Cspg5	ENSMUSG00000032482	ENSMUST00000035058	protein_coding	2024-05-03	3100/3870	1285/1701	429/566	A/S	Gct/Tct		1		SNV	MGI	YES	1	P2	CCDS52936.1	ENSMUSP00000035058	Q71M36		UPI00003580AF		1	tolerated_low_confidence(0.21)	PANTHER:PTHR15381&Transmembrane_helices:TMhelix&Low_complexity_(Seg):seg		ITDFQVMCVAVGSSALVLLLLFMMTVF
9	110814067	G	T	109	PASS	missense_variant	MODERATE	Prss44	ENSMUSG00000032493	ENSMUST00000098345	protein_coding	2024-05-01	74/1838	29/1119	10/372	G/V	gGc/gTc		1		SNV	MGI	YES	1	P1	CCDS40782.1	ENSMUSP00000095948	Q402U7		UPI00001F6ED2			tolerated_low_confidence(0.17)	Cleavage_site_(Signalp):SignalP-noTM		MAFQGCDCFVLLVWLLLLQTRLG
9	114096140	G	T	36	PASS	missense_variant	MODERATE	Susd5	ENSMUSG00000086596	ENSMUST00000135338	protein_coding	2024-05-05	1495/4083	1090/1860	364/619	D/Y	Gat/Tat		1		SNV	MGI	YES	1	P1	CCDS52949.1	ENSMUSP00000128826		G3UW60	UPI000047AEE4			deleterious(0)	PANTHER:PTHR32493&MobiDB_lite:mobidb-lite		DSKAEDPGVSSSDYSWLDGYPVTDGAW
9	117998870	G	T	23	PASS	stop_gained	HIGH	Zcwpw2	ENSMUSG00000032443	ENSMUST00000238919	protein_coding	2024-08-02	558/1662	369/996	123/331	Y/*	taC/taA		-1		SNV	MGI	YES		P1		ENSMUSP00000158867		A0A5F8MP94	UPI0003D75527				Gene3D:2.30.30.140&Pfam:PF00855&PROSITE_profiles:PS50812&PANTHER:PTHR15999&PANTHER:PTHR15999:SF5&Superfamily:SSF63748
X	3077419	G	T	199	PASS	missense_variant	MODERATE	Btbd35f23	ENSMUSG00000100249	ENSMUST00000189190	protein_coding	2024-01-01	545/1943	460/1497	154/498	D/Y	Gat/Tat		1		SNV	MGI	YES		P1	CCDS57720.1	ENSMUSP00000140013		A0A0R4J2B9	UPI0000027F82			deleterious(0)	CDD:cd18305&PANTHER:PTHR23231&PANTHER:PTHR23231:SF3&Gene3D:3.30.710.10&Pfam:PF00651&Superfamily:SSF54695&SMART:SM00225&PROSITE_profiles:PS50097		TRSLHFVFGALYTYADLSITPLEVPQV
X	7009237	G	T	12	PASS	missense_variant	MODERATE	Ccnb3	ENSMUSG00000051592	ENSMUST00000115752	protein_coding	2014-07-01	1231/4554	1102/4191	368/1396	P/T	Cca/Aca		-1		SNV	MGI	YES	1	P1	CCDS29961.1	ENSMUSP00000111418		A2AEP2	UPI0000219204		1	tolerated(0.05)	PANTHER:PTHR10177:SF214&PANTHER:PTHR10177&MobiDB_lite:mobidb-lite		RPLRVHPVTYENETMSSKKSTTKKKDS
X	7078360	G	T	234	PASS	stop_gained	HIGH	Akap4	ENSMUSG00000050089	ENSMUST00000057101	protein_coding	2024-06-06	2602/2851	2491/2550	831/849	E/*	Gaa/Taa		1		SNV	MGI	YES	1	P4	CCDS40838.1	ENSMUSP00000050962	Q60662	A1L3T6	UPI00000281FC		1		Pfam:PF05716&PANTHER:PTHR10226&PANTHER:PTHR10226:SF8&SMART:SM00807			Stop gained
X	32726944	G	T	178	PASS	missense_variant	MODERATE	Btbd35f21	ENSMUSG00000099711	ENSMUST00000105017	protein_coding	2024-01-01	836/1943	751/1497	251/498	V/F	Gtc/Ttc		1		SNV	MGI	YES		P1	CCDS57742.1	ENSMUSP00000100634		A0A140T8Q5	UPI00000E7A31			deleterious(0)	PANTHER:PTHR23231&PANTHER:PTHR23231:SF3&CDD:cd18495		KLMYLLALSSDLLFMQKEIDVYTTLKI
X	35984848	G	T	366	PASS	missense_variant	MODERATE	Dock11	ENSMUSG00000031093	ENSMUST00000033419	protein_coding	19/53	2194/6665	2095/6222	699/2073	A/S	Gct/Tct		1		SNV	MGI	YES	1	P1	CCDS40923.1	ENSMUSP00000033419	A2AF47		UPI0000DBEDC6		1	tolerated(0.19)	PROSITE_profiles:PS51650&CDD:cd08697&PANTHER:PTHR23317&PANTHER:PTHR23317:SF81&Gene3D:2.60.40.150&Pfam:PF14429		GKPAGSVFTTNAYSVVSHHNQNPEFYD
X	37163245	G	T	224	PASS	missense_variant	MODERATE	Akap14	ENSMUSG00000036551	ENSMUST00000046557	protein_coding	2024-06-02	920/1792	836/1611	279/536	P/H	cCt/cAt		-1		SNV	MGI	YES	1	P1	CCDS30070.1	ENSMUSP00000048773		Q3V0I7	UPI00001C6400			deleterious_low_confidence(0)	Low_complexity_(Seg):seg		APALPVAPVAPVAHALPVAPAVPVAPA
X	37249484	G	T	87	PASS	missense_variant	MODERATE	Rhox2a	ENSMUSG00000051827	ENSMUST00000063340	protein_coding	2024-04-04	593/795	549/576	183/191	E/D	gaG/gaT		1		SNV	MGI	YES	1	P1	CCDS30075.1	ENSMUSP00000067190		Q9D4Y3	UPI0000026905			tolerated(0.15)	Gene3D:1.10.10.60&Pfam:PF00046&PROSITE_profiles:PS50071&PANTHER:PTHR47465&PANTHER:PTHR47465:SF1&SMART:SM00389&Superfamily:SSF46689&CDD:cd00086		SEATVQEWFLKRRDKYRSYKRL*
X	48155039	G	T	222	PASS	stop_gained	HIGH	Sash3	ENSMUSG00000031101	ENSMUST00000033427	protein_coding	2024-08-03	442/2677	217/1143	73/380	G/*	Gga/Tga		1		SNV	MGI	YES	1	P1	CCDS40959.1	ENSMUSP00000033427	Q8K352		UPI000002369F		1		Pfam:PF12485&PANTHER:PTHR12301&PANTHER:PTHR12301:SF5&MobiDB_lite:mobidb-lite&Low_complexity_(Seg):seg			Stop gained
X	56894702	G	T	229	PASS	missense_variant	MODERATE	Adgrg4	ENSMUSG00000053852	ENSMUST00000153784	protein_coding	2023-02-01	528/9329	520/9222	174/3073	V/L	Gtg/Ttg		1		SNV	MGI		5	P5		ENSMUSP00000116634	B7ZCC9		UPI0001889DE1			tolerated(0.43)	Gene3D:2.60.120.200&PROSITE_profiles:PS51828&Superfamily:SSF49899		GHFPRNGEGQIKTLIPRFTSSLYYFQL
X	74336020	G	T	145	PASS	missense_variant	MODERATE	Plxna3	ENSMUSG00000031398	ENSMUST00000004326	protein_coding	13/33	2541/6943	2364/5619	788/1872	W/C	tgG/tgT		1		SNV	MGI	YES	1	P1	CCDS30228.1	ENSMUSP00000004326	P70208	A0A158SIT4	UPI00001928C1		1	tolerated(0.1)	PANTHER:PTHR22625&PANTHER:PTHR22625:SF32&SMART:SM00423		DKPPSFRALLYKCCAQRPSCGLCLKAD
X	93289184	G	T	127	PASS	missense_variant	MODERATE	Arx	ENSMUSG00000035277	ENSMUST00000046565	protein_coding	2024-05-02	1070/2881	838/1695	280/564	A/S	Gct/Tct		1		SNV	MGI	YES	1	P1	CCDS30271.1	ENSMUSP00000049039	O35085		UPI0000001318		1	tolerated_low_confidence(0.15)	PANTHER:PTHR24329&PANTHER:PTHR24329:SF521&Low_complexity_(Seg):seg		VATTGTVAAAAAASAAAVATEGGELSP
X	98151009	G	T	154	PASS	missense_variant	MODERATE	Ar	ENSMUSG00000046532	ENSMUST00000052837	protein_coding	2024-08-01	2241/10048	1228/2700	410/899	G/W	Ggg/Tgg		1		SNV	MGI	YES	1	P1	CCDS30294.1	ENSMUSP00000052648	P19091		UPI00000236F4		1	deleterious_low_confidence(0)	Pfam:PF02166&PANTHER:PTHR24084&PANTHER:PTHR24084:SF6		AQCRYGDLGSLHGWSVAGPSTGSPPAT
X	101281225	G	T	170	PASS	missense_variant	MODERATE	Med12	ENSMUSG00000079487	ENSMUST00000087948	protein_coding	14/45	2036/6809	2035/6573	679/2190	D/Y	Gac/Tac		1		SNV	MGI	YES	1	P2	CCDS41078.1	ENSMUSP00000085260	A2AGH6		UPI00002192C5		1	deleterious(0.01)	PANTHER:PTHR46007&PANTHER:PTHR46007:SF2&Pfam:PF12145		SMDIDPSSSVLFEYMEKPDFSLFSPTM
X	101596244	G	T	158	PASS	missense_variant	MODERATE	Taf1	ENSMUSG00000031314	ENSMUST00000149274	protein_coding	38/39	5507/5954	5444/5682	1815/1893	G/V	gGt/gTt		1		SNV	MGI	YES	5	P2	CCDS85793.1	ENSMUSP00000114765		B1Q2W7	UPI0001717046			tolerated_low_confidence(0.76)	PIRSF:PIRSF003047&PANTHER:PTHR13900&PANTHER:PTHR13900:SF1&MobiDB_lite:mobidb-lite		MMSYEGDGGDASRVLEDSNISYGSYEE
X	101792186	G	T	213	PASS	missense_variant	MODERATE	Gm4779	ENSMUSG00000045010	ENSMUST00000147742	protein_coding	2024-06-02	1639/1991	1511/1686	504/561	P/H	cCt/cAt		-1		SNV	MGI	YES	5	P1		ENSMUSP00000147427		A0A1B0GR91	UPI00001E40B6			deleterious(0.01)	Pfam:PF15483&PANTHER:PTHR31866&PANTHER:PTHR31866:SF1&Low_complexity_(Seg):seg		LIQRCARPRAPPAHAGDQELPLRLPFP
X	105499799	G	T	116	PASS	missense_variant	MODERATE	Cypt2	ENSMUSG00000090132	ENSMUST00000041758	protein_coding	2024-02-01	28/697	8/543	3/180	R/L	cGg/cTg		1		SNV	MGI	YES	1	P1	CCDS30335.1	ENSMUSP00000132007		Q6P924	UPI00001C657D			tolerated_low_confidence(0.09)	PANTHER:PTHR31103&PANTHER:PTHR31103:SF5		MALVAKKVHWSRAATA
X	106434329	G	T	149	PASS	missense_variant	MODERATE	Fndc3c1	ENSMUSG00000033737	ENSMUST00000039447	protein_coding	17/27	2668/4859	2299/4071	767/1356	P/T	Ccc/Acc	rs29094744	-1		SNV	MGI	YES	1	P1	CCDS30342.1	ENSMUSP00000038678	Q6DFV6		UPI00003BF2D1			deleterious(0)	PROSITE_profiles:PS50853&CDD:cd00063&PANTHER:PTHR24099&PANTHER:PTHR24099:SF14&Gene3D:2.60.40.10&SMART:SM00060&Superfamily:SSF49265		TIHAHQVTIGWDLTKDNGGMNISSYSL
X	112404992	G	T	216	PASS	missense_variant	MODERATE	Satl1	ENSMUSG00000025527	ENSMUST00000026601	protein_coding	2024-06-01	1788/2412	1765/2235	589/744	P/T	Cca/Aca		-1		SNV	MGI	YES	1	P1	CCDS53173.1	ENSMUSP00000026601	Q9D5N8		UPI00001E411A			deleterious(0.01)	Gene3D:3.40.630.30&PROSITE_profiles:PS51186&PANTHER:PTHR10545&PANTHER:PTHR10545:SF28&Superfamily:SSF55729		CSFFIRPAEPEDCTDILRLIKELASYE
X	140433010	G	T	189	PASS	stop_gained	HIGH	Frmpd3	ENSMUSG00000042425	ENSMUST00000208130	protein_coding	15/15	4857/7314	4723/5325	1575/1774	E/*	Gag/Tag		1		SNV	MGI	YES	5	P1	CCDS85809.1	ENSMUSP00000146983		A0A140LIW3	UPI0007699F71				PANTHER:PTHR46221&PANTHER:PTHR46221:SF1			Stop gained
X	164000310	G	T	235	PASS	missense_variant	MODERATE	Car5b	ENSMUSG00000031373	ENSMUST00000033739	protein_coding	2024-08-03	382/3436	269/954	90/317	A/D	gCc/gAc		-1		SNV	MGI	YES	1	P1	CCDS30515.1	ENSMUSP00000033739	Q9QZA0		UPI000002376C			tolerated(0.1)	PROSITE_profiles:PS51144&PANTHER:PTHR18952&PANTHER:PTHR18952:SF25&Pfam:PF00194&Gene3D:3.10.200.10&SMART:SM01057&Superfamily:SSF51069		DPGLKPLTISYDPDTCLHIWNNGYSFL
17	23311190	GA	G	1729	PASS	frameshift_variant	HIGH	Vmn2r114	ENSMUSG00000091945	ENSMUST00000168033	protein_coding	2024-06-02	356/8228	241/2571	81/856	S/X	Tcc/cc	rs263925525	-1		deletion	MGI	YES	1	P1	CCDS50007.1	ENSMUSP00000127505		E9Q281	UPI0000608887				CDD:cd06365&PANTHER:PTHR24061&PANTHER:PTHR24061:SF398&Pfam:PF01094&Gene3D:3.40.50.2300&Superfamily:SSF53822&Prints:PR00248		HAENYKNVLALAFSIYEINRNPDILPNMSVRFTISKYNCYWESELMSLIHLSLQNHDILPNYMCKELTRCTMALTRLNWVTTVKLNTILNNFISQQFFQITYGPFHPVLSDHEKFPYLYQMASDHTSLALALVSFIIHFSWNWVGLAISDNDQGIQFLSYLRRVMEKNAVCFAFVNMIPMSMNLYMSRAEVYYNQIMTSSTNVVIIYGDTDSTLAVSFRMWESLGIQRLWITTSQWDVSPSMKDFTFGNEYGTFAFGQHHSEISGFKHFVQTLNSVKCPDEYLVKLEWMHFNCEVSASKCKTLKNCSSNHSLEWLMVHTFDMAFIEGSYDIYNAVYAFAHALHQIAFQKFDLPKDNGKEHNYSCKKLYSFLRKTQFTNPVGDRVNMNQRDKLQEEYDIFYIWNFPQGLELRVKIGMFSPYFPNGQQVHLSEDMIEWAKGSAQMPTSVCSAECGPGSRKFRMDGMAACSFHCKPCPENEISNETNVDYCVQCLEDQYANTEQNHCIRKTVVFLSYEEPLGVALSLISLFFSAVTIVVLGVIVKHHSTPVVKANNRTLTYILLISLIFCFLCPLLFIGHPNAATCILQQITFGVVFTVSVSTVLAKTITVVLAFKITASQRMMKYFLVSGAINYIIPFCILIQVIVCAVWLGASPPSVDIDAHSEHGQIIIVCHKGSVNAFYCVLGYLATLAIGSFTLAFFSRNLPGAFNEQIHNIQHAGVLQCLGHFHPCLP
6	90557284	GA	G	315	PASS	frameshift_variant	HIGH	Aldh1l1	ENSMUSG00000030088	ENSMUST00000130418	protein_coding	2023-02-01	266/4175	61/2709	21/902	K/X	Aag/ag		1		deletion	MGI	YES	1	P1	CCDS20361.1	ENSMUSP00000114304	Q8R0Y6		UPI0000027D2B		1		Gene3D:3.40.50.170&Pfam:PF00551&PIRSF:PIRSF036489&Superfamily:SSF53328&CDD:cd08647		QSLFGQEVYCQLRGGP
9	56010547	GA	G	934	PASS	frameshift_variant	HIGH	4930563M21Rik	ENSMUSG00000050702	ENSMUST00000217105	protein_coding	2025-01-01	3/1891	3/1737	1/578	F/X	ttT/tt	rs257442192	-1	cds_start_NF	deletion	MGI		5			ENSMUSP00000150879		A0A1L1SUT5	UPI0008FC1D11
X	48375090	GA	G	376	PASS	frameshift_variant	HIGH	Bcorl1	ENSMUSG00000036959	ENSMUST00000136348	protein_coding	2015-06-01	3760/7446	3510/5346	1170/1781	G/X	ggA/gg		1		deletion	MGI	YES	5	P1	CCDS40961.1	ENSMUSP00000122000	A2AQH4		UPI0000DBEDDC				PANTHER:PTHR24117&PANTHER:PTHR24117:SF6&MobiDB_lite:mobidb-lite		EPTKKSPRGALDSGRAQWSQGKAQAPEANKARVPASRKTNRWS
11	69405832	GC	G	58	PASS	frameshift_variant	HIGH	Kdm6b	ENSMUSG00000018476	ENSMUST00000094077	protein_coding	2023-11-01	2017/6654	1607/4926	536/1641	R/X	cGc/cc		-1		deletion	MGI	YES	5	P1	CCDS24895.1	ENSMUSP00000091620	Q5NCY0		UPI000049C6B7		1		PANTHER:PTHR14017&PANTHER:PTHR14017:SF5&MobiDB_lite:mobidb-lite		LPHRDGFLGPPNPRFSVGTQDSHNPPIPPTTTSSSSSSNSHSSSPTGPVPFPPPSYLARSIDPLPRPSSPTLSPQDPPLPPLTLALPPAPPSSCHQNTSGSFRRSESPRPRVSFPKTPEVGQGPPPGPVSKAPQPVPPGVGELPARGPRLFDFPPTPLEDQFEEPAEFKILPDGLANIMKMLDESIRKEEEQQQQQEAGVAPPPPLKEPFASLQPPFPSDTAPATTTAAPTTATTTTTTTTTTTQEEEKKPPPALPPPPPLAKFPPPPQPQPPPPPPASPASLLKSLASVLEGQKYCYRGTGAAVSTRPGSVPATQYSPSPASGATAPPPTSVAPSAQGSPKPSVSSSSQFSTSGGPWAREHRAGEEPAPGPVTPAQLPPPLPLPPARSESEVLEEISRACETLVERVGRSAINPVDTADPVDSGTEPQPPPAQAKEESGGVAVAAAGPGSGKRRQKEHRRHRRACRDSVGRRPREGRAKAKAKAPKEKSRRVLGNLDLQSEEIQGREKARPDVGGVSKVKTPTAPAPPPAPAPAAQPTPPSAPVPGKKTREEAPGPPGVSRADMLKLRSLSEGPPKELKIRLIGGKWGQGDLYRL
13	107889605	GC	G	815	PASS	frameshift_variant	HIGH	Zswim6	ENSMUSG00000032846	ENSMUST00000105097	protein_coding	2015-01-01	459/5456	444/3624	148/1207	G/X	ggG/gg		-1		deletion	MGI	YES	5	P1		ENSMUSP00000158926	Q80TB7		UPI0001837E96		1		Low_complexity_(Seg):seg&MobiDB_lite:mobidb-lite		SAGGPGDDSGGGGGRQHGRGAAAGGSSSSPAATSAAAAAVAAGTGTPSVGAASAADGGDETRLPFRRGIALLESGCVDNVLQVGFHLSGTVTEPAIQPEPETVCNVAISFDRCKITSVTCSCGNKDIFYCAHVVALSLYRIRKPEQVKLHLPISETLFQMNRDQLQKFVQYLITVHHTEVLPTAQKLADEILSQNSEINQVHGAPDPTAGASIDDENCWHLDEEQVQEQVKVFLSQGGYHGSGKQLNMLFAKVREMLKMRDSNGARMLTLITEQFMADPRLSLWRQQGTAMTDKYRQLWDELGALWMCIVLNPHCKLEQKASWLKQLKKWNSVDVCPWEDGNHGSELPNLTNALPQGANANQDSSNRPHRTVFTRAIEACDLHWQDSHLQHIISSDLYTNYCYHDDTENSLFDSRGWPLWHEHVPTACARVDALRSHGYPREALRLAIAIVNTLRRQQQKQLEMFRTQKKELPHKSITSITNLEGWVGHPLDPVGTLFSSLMEACHTDGDAFSGFSDCTDNMGQCKSLEYHHLPAHKFLEEGESYVTLAVEVALIGLGQQRIMPDGLYTQEKVCRNEEQLISKLQEIELDDTLVKIFRKQAVFLLEAGPYSGLGEIIHRESVPMHTFAKYLFTSLLPHDAELAYKIALRAMRLLVLESTAPTGDLSRPHHIASVVPNRYPRWFTLSHIESQQCELASTMLTAAKGDVRRLETVLESIQKNIHSSSHIFKLAQDAFKIATLMDSLPDITLLKVSLELGLQVMRMTLSTLNWRRREMVRWLVTCATEVGVYALDSIMQSWFTLFTPTEATSIVATTVMSNSTIVRLHLDCHQQEKLASSARTLALQCAMKDPQNCALSALTLCEKDHIAFETAYQIVLDAATTGMSYTQLFTIARYMEHRGYPMRAYKLATLAMTHLNLSYNQDTHPA
18	77781022	GC	G	217	PASS	frameshift_variant	HIGH	Atp5a1	ENSMUSG00000025428	ENSMUST00000026495	protein_coding	2024-12-09	1537/2471	1215/1662	405/553	R/X	cgC/cg		1		deletion	MGI	YES	1	P1	CCDS29358.1	ENSMUSP00000026495	Q03265		UPI0000001953		1		Gene3D:3.40.50.300&HAMAP:MF_01346&Pfam:PF00006&PIRSF:PIRSF039088&PANTHER:PTHR43089&PANTHER:PTHR43089:SF6&Superfamily:SSF52540&TIGRFAM:TIGR00962&CDD:cd01132		QIFLETELFYKGIRCH
2	120990451	GC	G	254	PASS	frameshift_variant	HIGH	Tmem62	ENSMUSG00000054484	ENSMUST00000067582	protein_coding	2014-08-01	1270/2921	988/1932	330/643	P/X	Ccg/cg		1		deletion	MGI	YES	1	P1	CCDS16629.1	ENSMUSP00000064310	Q8BXJ9		UPI00000EA673		1		PANTHER:PTHR14795&PANTHER:PTHR14795:SF0&CDD:cd07401		NPKSLLYSCAKHEARKALPFHTHKSIGLFLIPHHFCHC
3	94779432	GC	G	98	PASS	frameshift_variant	HIGH	Cgn	ENSMUSG00000068876	ENSMUST00000238849	protein_coding	2021-02-01	727/5039	558/3579	186/1192	G/X	ggG/gg		-1		deletion	MGI	YES		P2	CCDS50984.1	ENSMUSP00000159109		A0A5F8MPT6	UPI00015AA1A5		1		PANTHER:PTHR46349&PANTHER:PTHR46349:SF4&MobiDB_lite:mobidb-lite
9	103479885	GC	G	515	PASS	frameshift_variant	HIGH	Bfsp2	ENSMUSG00000032556	ENSMUST00000124310	protein_coding	2024-07-01	535/1662	341/1251	114/416	G/X	gGc/gc		-1		deletion	MGI	YES	1	P1	CCDS52903.1	ENSMUSP00000116249	Q6NVD9		UPI0000350B16		1		PROSITE_profiles:PS51842&PANTHER:PTHR23239:SF32&PANTHER:PTHR23239&Pfam:PF00038&SMART:SM01391		GPERDHTTVEDLGGCLVEYMTKVHALEQVSQELETQLRAHLESKAKSSGGWDALRASWASSYQQVGEAVLENARLLLQMETIQAGADDFKERYENEQPFRKAAEEEVSSLYKVIDEANLTKTDLEHQIESLKEELGFLSRSYEEDVKVLYKQLAGSELEQADVPMGTGLDDVLETIRVQWERDVEKNRAEAGALLQAKQQTEVPRIPDPRRKAGCCPQCRVTRHFTPSPESPG
X	94637468	GC	G	277	PASS	frameshift_variant	HIGH	Gspt2	ENSMUSG00000071723	ENSMUST00000096368	protein_coding	2024-01-01	1401/2491	1213/1899	405/632	Q/X	Caa/aa		1		deletion	MGI	YES		P1	CCDS41064.1	ENSMUSP00000109523	Q149F3		UPI00001F819E		1		Gene3D:3.40.50.300&PROSITE_profiles:PS51722&PANTHER:PTHR23115&PANTHER:PTHR23115:SF119&Superfamily:SSF52540&CDD:cd01883		MPCSGLTGANIKEV
X	37878114	GCTT	G	180	PASS	inframe_deletion	MODERATE	Rhox8	ENSMUSG00000064137	ENSMUST00000071885	protein_coding	2024-04-02	665-667/1204	602-604/963	201-202/320	EA/A	gAAGca/gca		-1		deletion	MGI	YES	1	P1	CCDS30082.1	ENSMUSP00000071782		Q6VSS7	UPI00002416F9				Low_complexity_(Seg):seg&Low_complexity_(Seg):seg&PANTHER:PTHR47465:SF2&PANTHER:PTHR47465&MobiDB_lite:mobidb-lite&MobiDB_lite:mobidb-lite&Coiled-coils_(Ncoils):Coil		KKKKKKKKKKKKKQQQPPPPEMKLLLA
6	149130640	GGA	G	99	PASS	frameshift_variant	HIGH	Gm10203	ENSMUSG00000067292	ENSMUST00000087348	protein_coding	2024-03-03	129-130/198	129-130/198	43-44/66	GR/GX	ggGAga/ggga		1		deletion	MGI	YES	5	P1		ENSMUSP00000084606		F6QJ09	UPI0000563C9D				MobiDB_lite:mobidb-lite&MobiDB_lite:mobidb-lite&Low_complexity_(Seg):seg		NTMDPVLPSFAWRGEREREREREREREREREAGTTF
11	6514784	GGT	G	283	PASS	frameshift_variant	HIGH	Myo1g	ENSMUSG00000020437	ENSMUST00000003459	protein_coding	2022-11-01	1591-1592/3307	1487-1488/3075	496/1024	H/X	cAC/c		-1		deletion	MGI	YES	1	P1	CCDS24421.1	ENSMUSP00000003459	Q5SUA5		UPI00001C49C2		1		PROSITE_profiles:PS51456&CDD:cd01378&PANTHER:PTHR13140:SF381&PANTHER:PTHR13140&Gene3D:1.20.58.530&Gene3D:3.40.850.10&Pfam:PF00063&SMART:SM00242&Superfamily:SSF52540		PITDRIFLQTLDTHHRHHPHYSSRQLCPTDKTMEFGRDFQIKHYAGATYSVEGFIDKNRDSLFQDFKRLLYNSVDPTLRAMWPDGQQDITEVTKRPLTAGTLFKNSMVALVENLASKEPFYVRCIKPNEDKVAGRLDEAHCRHQVEYLGLLENVRVRRAGFASRQPYPRFLLRYKMTCEYTWPNHLLGSDRDAVSALLEQHGLQGDVAFGHSKLFIRSPRTLVTLEQSRARLIPIIVLLLQKAWRGTLARWHCRRLRAIYTIMRWFRRHKVRAHLIELQRRFQAARQPPLYGRDLVWPTPPAVLQPFQDTCRVLFSRWRARQLVKNIPPSDMIQIKAKVAAMGALQGLRQDWGCQRAWARDYLSSDTDNPTASHLFAEQLKALREKDGFGSVLFSSHVRKVNRFRKSRDRALLLTDRYLYKLEPGRQYRVMRAVPLEAVTGLSVTSGRDQLVVLHAQGYDDLVVCLHRSQPPLDNRIGELVGMLAAHCQGEGRTLEVRVSDCIPLSQRGARRLISVEPRPEQPEPDFQSSRSTFTLLWPSH
17	38644690	GT	G	294	PASS	frameshift_variant	HIGH	Esp31	ENSMUSG00000092342	ENSMUST00000174742	protein_coding	2024-03-03	349/1311	224/345	75/114	V/X	gTt/gt	rs1135263658	1		deletion	MGI	YES	1	P1	CCDS57085.1	ENSMUSP00000133965		A8R0W3	UPI00015F3AE0						NDYEQKFENINNRGFFVCE
3	109112118	GT	G	649	PASS	frameshift_variant	HIGH	Slc25a54	ENSMUSG00000027880	ENSMUST00000029478	protein_coding	2024-10-08	1114/1673	1038/1422	346/473	G/X	ggT/gg		1		deletion	MGI	YES	1	P1	CCDS51052.1	ENSMUSP00000029478		B1AUS6	UPI00001E3438				Gene3D:1.50.40.10&Pfam:PF00153&Prints:PR00926&PROSITE_profiles:PS50920&PANTHER:PTHR24089&PANTHER:PTHR24089:SF243&Superfamily:SSF103506		KLLKREGIQAFSKGCSQPAEHHTVRRLRSHHLRASEESLARTLCRKLGESWNSNCAGL
4	96769648	GT	G	100	PASS	frameshift_variant	HIGH	Gm12695	ENSMUSG00000078639	ENSMUST00000107071	protein_coding	2024-11-02	308/1904	282/1638	94/545	K/X	aaA/aa		-1		deletion	MGI	YES	5	P1	CCDS38815.1	ENSMUSP00000102686	A2AGB2		UPI0000194DE4				Pfam:PF17743&PANTHER:PTHR34830&MobiDB_lite:mobidb-lite&MobiDB_lite:mobidb-lite		AEKEESKHQRSSLKPESNQKFLTRVFSNRFLDGRISYEANVHCSSVPTGDQSLSYMHSLPRRKSVGWCLEHTAKDSSGQAEEIVQRPSVMTREDSFLTTLVRRELNSRPLSSNLLDKLQKELKTLDPISSGFLHQSQLSCLFLRHKVPLPLLTVKLLCQRFSRRCSPEMVNYGEVLCFLKEATKDNLQQNGTAGYSNSRKTSSPSYHKQSIPPQDSSLLSEVNKSLLEILKMALRPCQGKLSIDCLNMSFRKEDHSFSGCLPLPKVISICSKHGLYVTMTLLETLLHHQELGYRGEIKWKNFVKWLNRASADLSCDMPAGKNKKETQGDLVDIPERPQRKTEHVKTPEENLQTKNPTTMTSAPEDPVTFFKTASLSAC
6	128618585	GT	G	184	PASS	frameshift_variant	HIGH	Klrb1a	ENSMUSG00000030361	ENSMUST00000032512	protein_coding	2024-06-04	404/1274	303/702	101/233	P/X	ccA/cc		-1		deletion	MGI	YES	1	P3	CCDS20574.2	ENSMUSP00000032512		G5E882	UPI0001A4206A				Gene3D:3.10.100.10&PANTHER:PTHR46784&SMART:SM00034&Superfamily:SSF56436&CDD:cd03593		LNKTTDCSAKLECPQDWLSHRDKCFHVSQVSNTWEEGLVDCDGKGAFDAHSRPRRTEIPTGLNKGKIQFILDWTKVHIARHELEVDKWIDFKF
13	107889597	GTGC	G	757	PASS	inframe_deletion	MODERATE	Zswim6	ENSMUSG00000032846	ENSMUST00000105097	protein_coding	2015-01-01	465-467/5456	450-452/3624	150-151/1207	QH/H	caGCAc/cac		-1		deletion	MGI	YES	5	P1		ENSMUSP00000158926	Q80TB7		UPI0001837E96		1		Low_complexity_(Seg):seg&MobiDB_lite:mobidb-lite		GGPGDDSGGGGGRQHGRGAAAGGSSSS
14	30899462	GAA	G	276	PASS	frameshift_variant	HIGH	Itih4	ENSMUSG00000021922	ENSMUST00000120269	protein_coding	20/23	2535-2536/3531	2482-2483/2829	828/942	K/X	AAg/g		1		deletion	MGI	YES	1	P3	CCDS26901.1	ENSMUSP00000112798	A6X935		UPI0000020F95		1		PANTHER:PTHR10338&PANTHER:PTHR10338:SF119&Pfam:PF06668			Mismatch in CDS sequence length
10	5248364	T	A	29	PASS	missense_variant	MODERATE	Syne1	ENSMUSG00000096054	ENSMUST00000215295	protein_coding	69/146	11644/27908	11226/26400	3742/8799	L/F	ttA/ttT		-1		SNV	MGI		5	P1		ENSMUSP00000150262		A0A1L1STC6	UPI0008FC1CBA		1		PANTHER:PTHR14514&PANTHER:PTHR14514:SF3
10	18591437	T	A	121	PASS	missense_variant	MODERATE	Arfgef3	ENSMUSG00000019852	ENSMUST00000215836	protein_coding	33/34	6338/14579	6014/6513	2005/2170	K/M	aAg/aTg		-1		SNV	MGI	YES	1	P2	CCDS23712.1	ENSMUSP00000149210	Q3UGY8		UPI0000471218		1	deleterious(0)	PANTHER:PTHR10663:SF344&PANTHER:PTHR10663
10	18634852	T	A	49	PASS	missense_variant	MODERATE	Arfgef3	ENSMUSG00000019852	ENSMUST00000215836	protein_coding	14/34	2684/14579	2360/6513	787/2170	H/L	cAt/cTt		-1		SNV	MGI	YES	1	P2	CCDS23712.1	ENSMUSP00000149210	Q3UGY8		UPI0000471218		1	tolerated(0.09)	PANTHER:PTHR10663:SF344&PANTHER:PTHR10663&SMART:SM00222
10	60185676	T	A	101	PASS	missense_variant	MODERATE	Chst3	ENSMUSG00000057337	ENSMUST00000135158	protein_coding	2024-04-04	1964/6108	1366/1437	456/478	R/W	Agg/Tgg		-1		SNV	MGI	YES	5	P2	CCDS23871.2	ENSMUSP00000126281		G5E8X5	UPI0001549E02		1	deleterious(0.02)	PIRSF:PIRSF005883&PANTHER:PTHR10704&PANTHER:PTHR10704:SF60		CGPTMHLFGYKLAWDAASLTNRSISLL
10	60310770	T	A	22	PASS	missense_variant	MODERATE	Cdh23	ENSMUSG00000012819	ENSMUST00000105464	protein_coding	60/70	9030/11090	8623/10059	2875/3352	N/Y	Aac/Tac		-1		SNV	MGI	YES	5	P2	CCDS56704.1	ENSMUSP00000101104		K4DI74	UPI0002374A43		1	deleterious(0)	Gene3D:2.60.40.60&PROSITE_profiles:PS50268&PANTHER:PTHR24025&PANTHER:PTHR24025:SF18&Superfamily:SSF49313&CDD:cd11304		ELIQVLALDADIGYNSLVFYGILAIHY
10	75906077	T	A	139	PASS	missense_variant	MODERATE	Smarcb1	ENSMUSG00000000902	ENSMUST00000000925	protein_coding	2024-09-06	970/1660	748/1158	250/385	T/S	Aca/Tca		-1		SNV	MGI	YES	1	P3	CCDS23936.1	ENSMUSP00000000925	Q9Z0H3	Q6ZWP4	UPI00000019FA		1	tolerated(0.73)	PANTHER:PTHR10019:SF5&PANTHER:PTHR10019&PIRSF:PIRSF038126		IASAIRQQIESYPSDSILEDQSDQRVI
10	76266323	T	A	50	PASS	missense_variant	MODERATE	Dip2a	ENSMUSG00000020231	ENSMUST00000036033	protein_coding	36/38	4369/6322	4306/4689	1436/1562	S/C	Agt/Tgt		-1		SNV	MGI	YES	5	P2	CCDS35944.2	ENSMUSP00000043710		F8WI56	UPI0000589FEB			deleterious(0.02)	CDD:cd05905&PANTHER:PTHR22754&PANTHER:PTHR22754:SF34&Pfam:PF00501&Superfamily:SSF56801		YLGFLRRTELTDACGERHDALYVVGSL
10	78847021	T	A	156	PASS	missense_variant	MODERATE	Olfr1356	ENSMUSG00000051190	ENSMUST00000205100	protein_coding	2024-02-02	1054/3023	893/963	298/320	Q/L	cAg/cTg		-1		SNV	MGI	YES	2	P1	CCDS35964.1	ENSMUSP00000144815		Q7TQU8	UPI00001AA6B4			deleterious_low_confidence(0.01)	Gene3D:1.20.1070.10&Pfam:PF13853&Prints:PR00237&PANTHER:PTHR26451&PANTHER:PTHR26451:SF307&Superfamily:SSF81321&CDD:cd15234		LNPFIYSLRNKDMLKALGKLLRKIMLL
10	81046280	T	A	157	PASS	missense_variant	MODERATE	Sgta	ENSMUSG00000004937	ENSMUST00000005067	protein_coding	2024-12-11	950/1969	863/948	288/315	Q/L	cAg/cTg		-1		SNV	MGI	YES	1	P2	CCDS35990.1	ENSMUSP00000005067	Q8BJU0		UPI0000020E57		1	deleterious(0.03)	Low_complexity_(Seg):seg&PANTHER:PTHR45831:SF3&PANTHER:PTHR45831		IQAGQQFAQQMQQLNPEFVEQIRSQVV
10	85928525	T	A	101	PASS	missense_variant	MODERATE	Ascl4	ENSMUSG00000085111	ENSMUST00000170396	protein_coding	2024-01-01	845/2016	35/435	12/144	L/Q	cTg/cAg		1		SNV	MGI	YES		P1	CCDS59549.1	ENSMUSP00000137650		M0QW46	UPI00001C4844			deleterious_low_confidence(0)	PANTHER:PTHR13935&PANTHER:PTHR13935:SF51		MEKRRSAGLLAQPSALRTAPLGALP
10	95828095	T	A	19	PASS	missense_variant	MODERATE	Gm33543	ENSMUSG00000110353	ENSMUST00000211096	protein_coding	2024-04-02	288/1722	35/246	1981-12-01	Q/L	cAg/cTg		-1		SNV	MGI	YES	5	P5		ENSMUSP00000147949		A0A1B0GSI5	UPI0007E52F1F						MSLLYLRTKEKLESQEIRVQLRAER
10	103202359	T	A	85	PASS	missense_variant&splice_region_variant	MODERATE	Lrriq1	ENSMUSG00000019892	ENSMUST00000166240	protein_coding	2026-09-01	2633/5232	2582/5022	861/1673	Q/L	cAg/cTg		-1		SNV	MGI	YES	5	P1	CCDS48687.1	ENSMUSP00000131419	Q0P5X1		UPI0001B09236			deleterious(0)	Gene3D:3.80.10.10&PROSITE_profiles:PS51450&PANTHER:PTHR10877&PANTHER:PTHR10877:SF184&SMART:SM00365&Superfamily:SSF52058		GLSHCTRLKYIDALENHIEAISCENLE
11	3133133	T	A	3070	PASS	missense_variant	MODERATE	Sfi1	ENSMUSG00000023764	ENSMUST00000081318	protein_coding	30/33	3435/3969	3294/3651	1098/1216	Q/H	caA/caT	rs218343347	-1		SNV	MGI	YES	1	P2	CCDS36094.1	ENSMUSP00000080066	Q3UZY0		UPI00005AB9B2			tolerated(1)	PANTHER:PTHR22028&PANTHER:PTHR22028:SF4		PWGCPSLPRDLDPHLLPGDSISTRTEP
11	3155468	T	A	3070	PASS	missense_variant	MODERATE	Sfi1	ENSMUSG00000023764	ENSMUST00000081318	protein_coding	13/33	1346/3969	1205/3651	402/1216	Q/L	cAg/cTg	rs263639494	-1		SNV	MGI	YES	1	P2	CCDS36094.1	ENSMUSP00000080066	Q3UZY0		UPI00005AB9B2			deleterious(0.04)	PANTHER:PTHR22028&PANTHER:PTHR22028:SF4		RDTTLLHRFWNLWLSRIEQREERVQTP
11	5615538	T	A	311	PASS	missense_variant	MODERATE	Ankrd36	ENSMUSG00000020481	ENSMUST00000109856	protein_coding	13/27	1614/4491	1371/4248	457/1415	F/L	ttT/ttA		1		SNV	MGI	YES	2	P2	CCDS36103.1	ENSMUSP00000105482		D3Z4K0	UPI0000D66BFA			deleterious_low_confidence(0.02)	PANTHER:PTHR24147&PANTHER:PTHR24147:SF54		QTDVKLEREGVLELEEKGLEICQDSNL
11	5704538	T	A	61	PASS	missense_variant	MODERATE	Mrps24	ENSMUSG00000020477	ENSMUST00000154330	protein_coding	2024-04-04	440/995	415/504	139/167	S/C	Agt/Tgt		-1		SNV	MGI	YES	1	P1	CCDS24402.1	ENSMUSP00000119535	Q9CQV5		UPI000002192F			tolerated(0.07)	Pfam:PF14955&PANTHER:PTHR21244		QLPAHKFYFLVGYCETLLSHFYKCPVR
11	34822457	T	A	220	PASS	missense_variant	MODERATE	Spdl1	ENSMUSG00000069910	ENSMUST00000093191	protein_coding	2024-12-06	870/2505	697/1827	233/608	N/Y	Aac/Tac		-1		SNV	MGI	YES	1	P1	CCDS24541.1	ENSMUSP00000090882	Q923A2		UPI0000192B1E			deleterious(0.04)	HAMAP:MF_03041&PANTHER:PTHR32123:SF9&PANTHER:PTHR32123&Coiled-coils_(Ncoils):Coil		VSYYNALEKARVEYQDLQVQLGHALQQ
11	40687777	T	A	52	PASS	missense_variant	MODERATE	Mat2b	ENSMUSG00000042032	ENSMUST00000040167	protein_coding	2024-07-02	316/1949	82/1005	28/334	S/C	Agc/Tgc		-1		SNV	MGI	YES	1	P3	CCDS24547.1	ENSMUSP00000048222	Q99LB6		UPI0000024D4E			tolerated(0.16)	Gene3D:3.40.50.720&PANTHER:PTHR10491		GCCQLVEEEVNIPCRRVLITGATGLLG
11	60742637	T	A	136	PASS	missense_variant	MODERATE	Top3a	ENSMUSG00000002814	ENSMUST00000002891	protein_coding	18/19	2896/3741	2632/3012	878/1003	S/C	Agt/Tgt		-1		SNV	MGI	YES	1	P2	CCDS24797.1	ENSMUSP00000002891	O70157	Q5NCT2	UPI0000020CA9		1	deleterious(0.02)	Low_complexity_(Seg):seg&PANTHER:PTHR11390&PANTHER:PTHR11390:SF21		ASGPPGSSVGCPSCVGSHMDGFGSLGS
11	65895972	T	A	43	PASS	missense_variant	MODERATE	Dnah9	ENSMUSG00000056752	ENSMUST00000080665	protein_coding	56/69	10900/13798	10834/13455	3612/4484	I/F	Atc/Ttc		-1		SNV	MGI	YES	5	P1	CCDS36182.1	ENSMUSP00000079494		B1AR51	UPI0000470694			deleterious(0.01)	Pfam:PF12781&PANTHER:PTHR10676&PANTHER:PTHR10676:SF257		LKSDLTKQQNGFKFTLKTLEDNLLSRL
11	66037474	T	A	251	PASS	missense_variant	MODERATE	Dnah9	ENSMUSG00000056752	ENSMUST00000080665	protein_coding	31/69	6434/13798	6368/13455	2123/4484	Q/L	cAg/cTg		-1		SNV	MGI	YES	5	P1	CCDS36182.1	ENSMUSP00000079494		B1AR51	UPI0000470694			deleterious(0)	Gene3D:3.40.50.300&Pfam:PF12774&PANTHER:PTHR10676&PANTHER:PTHR10676:SF257&Superfamily:SSF52540		EAVVRKAIVDLKLLAEDNFVLKVVQLE
11	67329295	T	A	54	PASS	missense_variant	MODERATE	Myh13	ENSMUSG00000060180	ENSMUST00000108684	protein_coding	1940-04-01	630/6062	469/5817	157/1938	S/T	Tcc/Acc		1		SNV	MGI	YES	5	P1	CCDS36185.1	ENSMUSP00000104324		B1AR69	UPI0000470701			deleterious(0.02)	PROSITE_profiles:PS51456&CDD:cd14923&PANTHER:PTHR45615&PANTHER:PTHR45615:SF5&Pfam:PF00063&Gene3D:3.40.850.10&SMART:SM00242&Superfamily:SSF52540		RGKKRQEAPPHIFTISDNAYQFMLTDR
11	69157323	T	A	277	PASS	missense_variant	MODERATE	Alox12b	ENSMUSG00000032807	ENSMUST00000036424	protein_coding	2015-01-01	335/2431	77/2106	26/701	I/N	aTc/aAc		1		SNV	MGI	YES	1	P1	CCDS24885.1	ENSMUSP00000035250	O70582	Q2KHL0	UPI0000023F96		1	deleterious(0)	Gene3D:2.60.60.20&Pfam:PF01477&Prints:PR00467&PROSITE_profiles:PS50095&PANTHER:PTHR11771&PANTHER:PTHR11771:SF40&SMART:SM00308&Superfamily:SSF49723&CDD:cd01753		DFFSGTLDSISLTNVGTQGESHKQRLN
11	69811808	T	A	93	PASS	missense_variant	MODERATE	Gm39566	ENSMUSG00000109737	ENSMUST00000210714	protein_coding	2024-03-03	3065/3908	3065/3756	1022/1251	D/V	gAt/gTt		-1		SNV	MGI	YES	5	P1		ENSMUSP00000148194		A0A1B0GT45	UPI0005ABAAD1			deleterious(0)	PANTHER:PTHR34834&PANTHER:PTHR34834:SF3&MobiDB_lite:mobidb-lite		QSSNLQECSATERVPCPHQDPALGRGS
11	74239747	T	A	29	PASS	missense_variant	MODERATE	Olfr404-ps1	ENSMUSG00000083188	ENSMUST00000121065	polymorphic_pseudogene	2024-01-01	182/972	182/972	61/323	F/Y	tTc/tAc		1		SNV	MGI	YES		P1		ENSMUSP00000146326						deleterious(0.01)			AISTDVRLHTPMYYLLANLSCDDILFT
11	78314982	T	A	185	PASS	missense_variant	MODERATE	Spag5	ENSMUSG00000002055	ENSMUST00000045026	protein_coding	2024-12-01	2227/3887	2096/3498	699/1165	I/N	aTt/aAt		1		SNV	MGI	YES	1	P1	CCDS25098.1	ENSMUSP00000045286	Q7TME2		UPI000019B2B5		1	tolerated(0.53)	PANTHER:PTHR15347		NSRLTADLSAQLQNLTSTESQLKEVRS
11	86328544	T	A	20	PASS	missense_variant	MODERATE	Med13	ENSMUSG00000034297	ENSMUST00000043624	protein_coding	1930-07-01	1152/10546	1075/6516	359/2171	S/C	Agt/Tgt		-1		SNV	MGI	YES	2	P1	CCDS36267.1	ENSMUSP00000044268	Q5SWW4		UPI0000470484			deleterious(0.01)	PANTHER:PTHR10791&PANTHER:PTHR10791:SF51		VKFSSVSDGFSTDCTSHHGGKIPRKLA
11	86345862	T	A	436	PASS	missense_variant&splice_region_variant	MODERATE	Med13	ENSMUSG00000034297	ENSMUST00000043624	protein_coding	1930-03-01	545/10546	468/6516	156/2171	K/N	aaA/aaT		-1		SNV	MGI	YES	2	P1	CCDS36267.1	ENSMUSP00000044268	Q5SWW4		UPI0000470484			tolerated(0.17)	PANTHER:PTHR10791&PANTHER:PTHR10791:SF51		FVKPYEKDEKPINNSEHLSCSFTFFLH
11	115339844	T	A	43	PASS	missense_variant	MODERATE	Otop3	ENSMUSG00000018862	ENSMUST00000019006	protein_coding	2024-07-03	590/2422	440/1791	147/596	L/Q	cTg/cAg		1		SNV	MGI	YES	2	P3	CCDS25629.1	ENSMUSP00000019006		F8VQ32	UPI000056652A			deleterious(0)	Pfam:PF03189&PANTHER:PTHR21522&PANTHER:PTHR21522:SF36&Transmembrane_helices:TMhelix		RDPHAGPIWVRGSQVLFGSCTVCLNIF
12	84173499	T	A	33	PASS	missense_variant	MODERATE	Elmsan1	ENSMUSG00000042507	ENSMUST00000110294	protein_coding	2013-02-01	1442/7156	680/3270	227/1089	Q/L	cAg/cTg		-1		SNV	MGI	YES	5	P1	CCDS49109.1	ENSMUSP00000105923		E9Q2I4	UPI00001E2E6A			deleterious(0)	PANTHER:PTHR16089&PANTHER:PTHR16089:SF24		TLPLQPFQLAFGHLVNRQVFRQGPQPS
12	102239238	T	A	80	PASS	missense_variant	MODERATE	Slc24a4	ENSMUSG00000041771	ENSMUST00000235018	protein_coding	2017-12-01	1217/2092	1195/1818	399/605	S/T	Tca/Aca		1		SNV	MGI	YES		P2	CCDS26117.1	ENSMUSP00000157352		A0A0R4J0Z4	UPI00000299DD		1	tolerated(0.57)	Gene3D:1.20.1420.30&PANTHER:PTHR10846&PANTHER:PTHR10846:SF21&TIGRFAM:TIGR00367
13	38058723	T	A	100	PASS	missense_variant	MODERATE	Riok1	ENSMUSG00000021428	ENSMUST00000021866	protein_coding	15/17	1888/2738	1422/1704	474/567	D/E	gaT/gaA		1		SNV	MGI	YES	1	P1	CCDS26461.1	ENSMUSP00000021866	Q922Q2		UPI0000027025		1	tolerated(0.05)	PIRSF:PIRSF038147&PANTHER:PTHR45723&PANTHER:PTHR45723:SF2		DNILYQTVMGLKKELSGVQKVPALLES
13	48807707	T	A	123	PASS	missense_variant	MODERATE	Phf2	ENSMUSG00000038025	ENSMUST00000035540	protein_coding	18/22	2860/5494	2506/3291	836/1096	T/S	Aca/Tca		-1		SNV	MGI	YES	1	P1	CCDS26496.1	ENSMUSP00000047308	Q9WTU0		UPI0000191082		1	tolerated(0.39)	PANTHER:PTHR23123&PANTHER:PTHR23123:SF14&MobiDB_lite:mobidb-lite		AHGARKIGGGNKGSGKRLLKRTAKNSV
13	74657638	T	A	251	PASS	missense_variant	MODERATE	Erap1	ENSMUSG00000021583	ENSMUST00000169114	protein_coding	2019-03-01	876/5644	497/2793	166/930	L/H	cTt/cAt		1		SNV	MGI	YES	1	P1	CCDS26647.1	ENSMUSP00000133166	Q9EQH2		UPI0000003F9F		1	deleterious(0)	Gene3D:2.60.40.1730&Pfam:PF17900&PANTHER:PTHR11533&PANTHER:PTHR11533:SF156&Superfamily:SSF63737&CDD:cd09601		KSTYRTQEGEMRIHAATQFEPTAARMA
13	89692571	T	A	145	PASS	missense_variant	MODERATE	Vcan	ENSMUSG00000021614	ENSMUST00000109546	protein_coding	2015-08-01	5296/12427	4853/10065	1618/3354	N/I	aAt/aTt		-1		SNV	MGI	YES	1		CCDS36740.1	ENSMUSP00000105173		E9PYH0	UPI0000021C74		1	tolerated(0.21)	PANTHER:PTHR22804&PANTHER:PTHR22804:SF6		PIIEGSGEVEENKIKIFNMVTDLPQRD
13	92492663	T	A	312	PASS	missense_variant	MODERATE	Zfyve16	ENSMUSG00000021706	ENSMUST00000022217	protein_coding	17/18	4474/6150	4265/4587	1422/1528	Y/F	tAc/tTc		-1		SNV	MGI	YES	1	P1	CCDS26682.1	ENSMUSP00000022217	Q80U44		UPI0000027BE1			deleterious(0)	PANTHER:PTHR46319:SF1&PANTHER:PTHR46319&Pfam:PF11979&Gene3D:3.30.500.40&PIRSF:PIRSF037289		ETEEKTVKCTEVFFFLKDQDISILSSS
13	95976097	T	A	223	PASS	missense_variant	MODERATE	Sv2c	ENSMUSG00000051111	ENSMUST00000161263	protein_coding	2013-12-01	2122/9101	1891/2184	631/727	T/S	Acc/Tcc		-1		SNV	MGI	YES	5	P1	CCDS49333.1	ENSMUSP00000124473	Q69ZS6		UPI00001E3167		1	tolerated(0.32)	Gene3D:1.20.1250.20&Pfam:PF07690&PROSITE_profiles:PS50850&PANTHER:PTHR23511&PANTHER:PTHR23511:SF6&Superfamily:SSF103473&TIGRFAM:TIGR01299&Transmembrane_helices:TMhelix&CDD:cd17440		VLSGISCFFLWFGSSESMMIGMLCLYN
14	31150660	T	A	97	PASS	missense_variant	MODERATE	Stab1	ENSMUSG00000042286	ENSMUST00000036618	protein_coding	32/69	3561/7999	3412/7716	1138/2571	S/C	Agt/Tgt		-1		SNV	MGI	YES	1	P1	CCDS26906.1	ENSMUSP00000046199		G3X973	UPI000019347C		1	deleterious(0.02)	PROSITE_profiles:PS50213&PANTHER:PTHR24038&PANTHER:PTHR24038:SF8&Superfamily:SSF82153		DMQTGPGLLQQLDCVPAFRLFGEQLKH
14	51049888	T	A	106	PASS	missense_variant	MODERATE	Rnase11	ENSMUSG00000059648	ENSMUST00000076106	protein_coding	2024-01-01	276/713	208/579	70/192	T/S	Aca/Tca		-1		SNV	MGI	YES		P1	CCDS27031.1	ENSMUSP00000075472	Q5GAM9	W0UVF9	UPI00004C60D5			tolerated(0.12)	PANTHER:PTHR11437&PANTHER:PTHR11437:SF22		LSISKHVMSATPLSPRRLSFIIPKGNT
14	79466330	T	A	48	PASS	missense_variant	MODERATE	Wbp4	ENSMUSG00000022023	ENSMUST00000022601	protein_coding	2024-10-09	1364/3704	776/1131	259/376	E/V	gAg/gTg		-1		SNV	MGI	YES	1	P1	CCDS27300.1	ENSMUSP00000022601	Q61048		UPI00001E9357			tolerated(0.15)	PANTHER:PTHR13173&MobiDB_lite:mobidb-lite&MobiDB_lite:mobidb-lite		KLIIKFKEKNKSTVKRIGPEIQKEKST
14	103346249	T	A	71	PASS	missense_variant	MODERATE	Mycbp2	ENSMUSG00000033004	ENSMUST00000159855	protein_coding	1985-01-01	552/15233	269/14241	90/4746	Q/L	cAg/cTg		-1		SNV	MGI	YES	1	P1	CCDS49559.1	ENSMUSP00000124710	Q7TPH6		UPI0000F3BEE9		1	deleterious_low_confidence(0.04)	MobiDB_lite:mobidb-lite&MobiDB_lite:mobidb-lite		YRRIYTTALSDRDLAGSSTGHPASRNK
15	74839355	T	A	275	PASS	missense_variant	MODERATE	Cyp11b1	ENSMUSG00000075604	ENSMUST00000170259	protein_coding	2024-09-03	504/3165	473/1506	158/501	K/I	aAa/aTa		-1		SNV	MGI	YES	1	P1	CCDS27535.1	ENSMUSP00000127888		Q3TG86	UPI00005B2505		1	deleterious(0)	PANTHER:PTHR24279:SF116&PANTHER:PTHR24279&Pfam:PF00067&Gene3D:1.10.630.10&Superfamily:SSF48264&Prints:PR00408		QLNPNVLSPKAVQIFVPLVDGIARDFV
16	3592540	T	A	60	PASS	missense_variant	MODERATE	Olfr161	ENSMUSG00000051003	ENSMUST00000216259	protein_coding	2024-02-02	350/7133	143/942	48/313	L/Q	cTg/cAg		1		SNV	MGI	YES	5	P1	CCDS27906.1	ENSMUSP00000150825		Q8VGB9	UPI0000021F30			deleterious(0)	Gene3D:1.20.1070.10&Pfam:PF13853&Prints:PR00237&PROSITE_profiles:PS50262&PANTHER:PTHR26451&PANTHER:PTHR26451:SF935&Superfamily:SSF81321&Transmembrane_helices:TMhelix&CDD:cd15918
16	14277775	T	A	74	PASS	missense_variant	MODERATE	Myh11	ENSMUSG00000018830	ENSMUST00000230397	protein_coding	1942-02-01	226/6214	122/5817	41/1938	E/V	gAg/gTg		-1		SNV	MGI	YES			CCDS27972.1	ENSMUSP00000155052		A0A2R8VHF9	UPI0000D6352A		1	deleterious(0)	PROSITE_profiles:PS51844&PANTHER:PTHR45615:SF23&PANTHER:PTHR45615&Pfam:PF02736&Gene3D:2.30.30.360
16	19407735	T	A	104	PASS	missense_variant	MODERATE	Olfr165	ENSMUSG00000050158	ENSMUST00000206410	protein_coding	2024-01-01	344/1040	283/942	95/313	M/L	Atg/Ttg		-1		SNV	MGI	YES		P2	CCDS28033.1	ENSMUSP00000146100		Q8VFA2	UPI0000025356			tolerated(0.74)	Gene3D:1.20.1070.10&Pfam:PF13853&Prints:PR00245&PROSITE_profiles:PS50262&PANTHER:PTHR26453&PANTHER:PTHR26453:SF36&SMART:SM01381&Superfamily:SSF81321&CDD:cd15421			Mismatch in CDS sequence length
16	32755684	T	A	800	PASS	missense_variant	MODERATE	Muc4	ENSMUSG00000079620	ENSMUST00000096106	protein_coding	2027-04-01	6051/11277	5557/10413	1853/3470	S/T	Tca/Aca	rs47118593	1		SNV	MGI	YES	5	P1		ENSMUSP00000093813		E9Q7Q0	UPI000165BAD1		1	tolerated_low_confidence(1)	MobiDB_lite:mobidb-lite&Low_complexity_(Seg):seg		TSHASSLSSSAPSTTHMLSTASSTEIT
16	32755699	T	A	635	PASS	missense_variant	MODERATE	Muc4	ENSMUSG00000079620	ENSMUST00000096106	protein_coding	2027-04-01	6066/11277	5572/10413	1858/3470	S/T	Tcc/Acc	rs49145173	1		SNV	MGI	YES	5	P1		ENSMUSP00000093813		E9Q7Q0	UPI000165BAD1		1	tolerated_low_confidence(1)	MobiDB_lite:mobidb-lite&Low_complexity_(Seg):seg		SLSSSAPSSTHMLTTASSTEITSGDTR
16	36969599	T	A	304	PASS	missense_variant	MODERATE	Fbxo40	ENSMUSG00000047746	ENSMUST00000075869	protein_coding	2024-04-03	1539/5137	1148/2133	383/710	D/V	gAt/gTt		-1		SNV	MGI	YES	1	P1	CCDS37337.1	ENSMUSP00000075266	P62932	Q3KN92	UPI00001E37DE			deleterious(0)	PANTHER:PTHR15933&PANTHER:PTHR15933:SF1		KCRPSEHKAVDTSVLGISVEDLPKSDL
16	43661986	T	A	102	PASS	missense_variant	MODERATE	Tigit	ENSMUSG00000071552	ENSMUST00000096065	protein_coding	2024-04-02	443/919	384/726	128/241	Q/H	caA/caT		-1		SNV	MGI	YES	1	P1	CCDS49852.1	ENSMUSP00000093770		A0A0B4J1G6	UPI000058A9B2		1	tolerated(0.07)	Gene3D:2.60.40.10&PANTHER:PTHR47734&SMART:SM00409&Superfamily:SSF48726		PGGIYKGRIFLKVHESSVAQFQTAPLG
16	45558238	T	A	37	PASS	missense_variant	MODERATE	Slc9c1	ENSMUSG00000033210	ENSMUST00000159945	protein_coding	2028-12-01	1604/3836	1436/3528	479/1175	F/Y	tTt/tAt		1		SNV	MGI	YES	1	P1	CCDS28198.2	ENSMUSP00000124969	Q6UJY2		UPI00002159A6		1	deleterious(0)	PANTHER:PTHR10110&PANTHER:PTHR10110:SF87		FQELTKSTAMALKYDKDLANADWNMVD
16	93769581	T	A	192	PASS	missense_variant	MODERATE	Dop1b	ENSMUSG00000022946	ENSMUST00000045004	protein_coding	19/37	3439/7319	3249/6888	1083/2295	S/R	agT/agA		1		SNV	MGI	YES	1	P1	CCDS28343.1	ENSMUSP00000044437	Q3UHQ6		UPI00004F8E23		1	tolerated(0.12)	PANTHER:PTHR14042&PANTHER:PTHR14042:SF23		EKEPEKCPPRSDLREEDLPYYVDLPDR
17	19521530	T	A	69	PASS	missense_variant	MODERATE	Vmn2r100	ENSMUSG00000091859	ENSMUST00000166081	protein_coding	2024-06-02	582/5803	503/2553	168/850	F/Y	tTt/tAt		1		SNV	MGI	YES	5	P2	CCDS49977.1	ENSMUSP00000128350		E9QAZ9	UPI00015C7276			tolerated(1)	CDD:cd06365&PANTHER:PTHR24061:SF492&PANTHER:PTHR24061&Gene3D:3.40.50.2300&Pfam:PF01094&Superfamily:SSF53822&Prints:PR00248		WITSAQIGTLLHLYKFPQITFGPYDPL
17	20550113	T	A	87	PASS	missense_variant	MODERATE	Vmn2r109	ENSMUSG00000090572	ENSMUST00000167093	protein_coding	2024-06-05	1612/3125	1612/2577	538/858	T/S	Act/Tct		-1		SNV	MGI	YES	5	P1	CCDS49987.1	ENSMUSP00000132641		K7N747	UPI00015C7274			tolerated(0.23)	Gene3D:2.10.50.30&Pfam:PF07562&PANTHER:PTHR24061&PANTHER:PTHR24061:SF515		VTLEGKAICCYNCSPCADNEISNETDA
17	35556071	T	A	354	PASS	missense_variant	MODERATE	Cdsn	ENSMUSG00000039518	ENSMUST00000044804	protein_coding	2024-02-02	1569/2678	1496/1686	499/561	L/Q	cTg/cAg		1		SNV	MGI	YES	1	P1	CCDS28699.1	ENSMUSP00000048596	Q7TPC1		UPI0000D8B46E		1	tolerated_low_confidence(0.16)	PANTHER:PTHR23207		PCLSVPSSPLNGGQNGSPQPVPSVGVK
17	37466661	T	A	26	PASS	missense_variant	MODERATE	Olfr109	ENSMUSG00000029184	ENSMUST00000214668	protein_coding	2024-03-03	932/5861	454/945	152/314	F/I	Ttc/Atc		1		SNV	MGI	YES	5	P1	CCDS28752.1	ENSMUSP00000150326		Q8VG96	UPI0000024542			deleterious(0.03)	Gene3D:1.20.1070.10&Pfam:PF13853&PROSITE_profiles:PS50262&PANTHER:PTHR26451&PANTHER:PTHR26451:SF819&Superfamily:SSF81321&Transmembrane_helices:TMhelix&CDD:cd15915
17	46220762	T	A	176	PASS	missense_variant&splice_region_variant	MODERATE	Xpo5	ENSMUSG00000067150	ENSMUST00000087031	protein_coding	1932-12-01	1362/5081	1223/3615	408/1204	M/K	aTg/aAg		1		SNV	MGI	YES	1	P1	CCDS37631.1	ENSMUSP00000084257	Q924C1		UPI0000028F7F		1	deleterious(0.02)	PANTHER:PTHR11223:SF3&PANTHER:PTHR11223&Gene3D:1.25.10.10&Superfamily:SSF48371		PKYLRASMTNLVKKGFPSKTDSPSCEY
17	55610655	T	A	228	PASS	stop_gained	HIGH	Vmn2r118	ENSMUSG00000091504	ENSMUST00000168440	protein_coding	2024-06-03	1376/5053	856/2562	286/853	K/*	Aaa/Taa		-1		SNV	MGI	YES	5	P1	CCDS50146.1	ENSMUSP00000131128		E9Q1C1	UPI00015C7275				Gene3D:3.40.50.2300&Gene3D:3.40.50.2300&Pfam:PF01094&PANTHER:PTHR24061&PANTHER:PTHR24061:SF405&Superfamily:SSF53822&CDD:cd06365			Stop gained
18	3267730	T	A	102	PASS	missense_variant&splice_region_variant	MODERATE	Crem	ENSMUSG00000063889	ENSMUST00000150235	protein_coding	2024-10-10	1286/2662	932/1074	311/357	E/V	gAa/gTa		-1		SNV	MGI	YES	5	A1	CCDS50215.1	ENSMUSP00000121233	P27699		UPI00015FF97E		1	deleterious(0)	Low_complexity_(Seg):seg&CDD:cd14690&Pfam:PF00170&Gene3D:1.20.5.170&SMART:SM00338&Superfamily:SSF57959&PROSITE_profiles:PS50217&PANTHER:PTHR45879&PANTHER:PTHR45879:SF4&PROSITE_patterns:PS00036&Prints:PR00041		ATRKRELRLMKNRVAAKECRRRKKEYV
18	10000541	T	A	45	PASS	missense_variant	MODERATE	Usp14	ENSMUSG00000047879	ENSMUST00000092096	protein_coding	13/16	1331/4726	1118/1482	373/493	K/I	aAa/aTa		-1		SNV	MGI	YES	1	P1	CCDS37735.1	ENSMUSP00000089728	Q9JMA1		UPI0000003F9B		1	deleterious(0.01)	PROSITE_profiles:PS50235&CDD:cd02657&PANTHER:PTHR43982&Pfam:PF00443&Gene3D:3.90.70.10&Superfamily:SSF54001		TPELQEKMVSFRSIFKDLEDKKVNQQP
18	80765865	T	A	74	PASS	missense_variant	MODERATE	Atp9b	ENSMUSG00000024566	ENSMUST00000225980	protein_coding	16/29	1957/5150	1838/3408	613/1135	Q/L	cAg/cTg		-1		SNV	MGI	YES		P1	CCDS29370.1	ENSMUSP00000153157		A0A286YCV0	UPI00001EC417			tolerated(0.29)	SFLD:SFLDF00027&SFLD:SFLDG00002&CDD:cd07541&PANTHER:PTHR24092&PANTHER:PTHR24092:SF50&TIGRFAM:TIGR01652&Pfam:PF00702&Gene3D:3.40.1110.10&Superfamily:SSF81660&Superfamily:SSF81665
19	5717889	T	A	221	PASS	missense_variant	MODERATE	Ehbp1l1	ENSMUSG00000024937	ENSMUST00000049295	protein_coding	2019-09-01	3682/6404	3385/5157	1129/1718	M/L	Atg/Ttg		-1		SNV	MGI	YES	1	P4	CCDS50359.1	ENSMUSP00000037656		E9QP49	UPI000024E72E		1	tolerated(0.46)	PANTHER:PTHR23167&PANTHER:PTHR23167:SF42		EAKSWTLGQQEAELEGFESPENKSNIF
19	20826506	T	A	342	PASS	missense_variant&splice_region_variant	MODERATE	Tmc1	ENSMUSG00000024749	ENSMUST00000039500	protein_coding	2021-12-01	1369/4073	1206/2274	402/757	E/D	gaA/gaT		-1		SNV	MGI	YES	1	P1	CCDS50403.1	ENSMUSP00000040859	Q8R4P5		UPI000002861D		1	deleterious(0)	PANTHER:PTHR23302&PANTHER:PTHR23302:SF18		QQDPDTLGWWEKNDMNMVMSLLGMFCP
19	33965595	T	A	764	PASS	missense_variant	MODERATE	Lipf	ENSMUSG00000024768	ENSMUST00000025680	protein_coding	2024-10-04	413/1411	302/1188	101/395	L/Q	cTg/cAg		1		SNV	MGI	YES	1	P1	CCDS29754.1	ENSMUSP00000025680	Q9CPP7		UPI000002242A			deleterious(0)	Gene3D:3.40.50.1820&Pfam:PF00561&PIRSF:PIRSF000862&PANTHER:PTHR11005&PANTHER:PTHR11005:SF15&Superfamily:SSF53474		SATNWITNLPNNSQAFILADAGYDVWL
19	43866688	T	A	60	PASS	missense_variant	MODERATE	Dnmbp	ENSMUSG00000025195	ENSMUST00000212396	protein_coding	2016-10-01	3151/6100	3066/4743	1022/1580	K/N	aaA/aaT		-1		SNV	MGI	YES	5	P2	CCDS29839.1	ENSMUSP00000148582		A0A0R4J055	UPI00001CE109		1	deleterious(0)	Gene3D:1.20.1270.60&Pfam:PF03114&PROSITE_profiles:PS51021&PANTHER:PTHR22834&PANTHER:PTHR22834:SF19&SMART:SM00721&Superfamily:SSF103657&CDD:cd07589
1	22484671	T	A	81	PASS	stop_gained	HIGH	Rims1	ENSMUSG00000041670	ENSMUST00000097811	protein_coding	1937-11-01	1333/6446	1333/4275	445/1424	K/*	Aaa/Taa		-1		SNV	MGI	YES	5	P5		ENSMUSP00000095420		F6VBR4	UPI0000D8ABB2		1		PROSITE_profiles:PS50106&CDD:cd00992&PANTHER:PTHR12157:SF19&PANTHER:PTHR12157&Pfam:PF00595&Gene3D:2.30.42.10&Superfamily:SSF50156			Stop gained
1	36701208	T	A	111	PASS	missense_variant	MODERATE	Actr1b	ENSMUSG00000037351	ENSMUST00000043951	protein_coding	2024-11-08	1006/3248	851/1131	284/376	H/L	cAc/cTc		-1		SNV	MGI	YES	1	P1	CCDS14887.1	ENSMUSP00000047326	Q8R5C5		UPI0000025B1D			tolerated(0.64)	Gene3D:3.30.420.40&Gene3D:3.30.420.40&Pfam:PF00022&PANTHER:PTHR11937&PANTHER:PTHR11937:SF370&SMART:SM00268&Superfamily:SSF53067		ESEGLHEVLAFAILKSDMDLRRTLFSN
1	38329872	T	A	60	PASS	stop_gained&splice_region_variant	HIGH	Aff3	ENSMUSG00000037138	ENSMUST00000095027	protein_coding	2022-07-01	1083/5857	1039/3690	347/1229	K/*	Aag/Tag		-1		SNV	MGI	YES	5	P2	CCDS69884.1	ENSMUSP00000092637		D3YYI6	UPI0000F2205C		1		Pfam:PF05110&PANTHER:PTHR10528&PANTHER:PTHR10528:SF16&MobiDB_lite:mobidb-lite			Stop gained
1	39336010	T	A	78	PASS	missense_variant	MODERATE	Npas2	ENSMUSG00000026077	ENSMUST00000056815	protein_coding	15/21	1964/4236	1408/2451	470/816	S/T	Tca/Aca		1		SNV	MGI	YES	1	P1	CCDS48244.1	ENSMUSP00000054719		G3X9B7	UPI000058AE75		1	tolerated(0.37)	PANTHER:PTHR46055&PANTHER:PTHR46055:SF1		LSQAATMPTALHSTASCDLTKQLLLQS
1	46467302	T	A	43	PASS	missense_variant	MODERATE	Dnah7c	ENSMUSG00000101337	ENSMUST00000189749	protein_coding	1965-07-01	559/12207	538/12075	180/4024	L/M	Ttg/Atg		1		SNV	MGI	YES	5	P1	CCDS78579.1	ENSMUSP00000140430		A0A087WR13	UPI0003D78CE7			tolerated(1)	PANTHER:PTHR10676:SF310&PANTHER:PTHR10676		YIRHGIDSDHVAPMEDSWLEHVLQLVP
1	74548126	T	A	99	PASS	missense_variant	MODERATE	Plcd4	ENSMUSG00000026173	ENSMUST00000027362	protein_coding	2018-03-01	365/2977	44/2424	15/807	L/Q	cTg/cAg		1		SNV	MGI	YES	1	P4	CCDS35616.1	ENSMUSP00000027362	Q8K3R3		UPI0000475BAF		1	deleterious(0)	Low_complexity_(Seg):seg&PANTHER:PTHR10336:SF31&PANTHER:PTHR10336&Gene3D:2.30.29.30&Superfamily:SSF50729		TSQIQDLLATDQDQLLMQEGTMMRKVR
1	75554235	T	A	103	PASS	missense_variant	MODERATE	Slc4a3	ENSMUSG00000006576	ENSMUST00000124341	protein_coding	15/23	2480/7182	2264/3684	755/1227	L/Q	cTg/cAg		1		SNV	MGI	YES	1	P1	CCDS15080.1	ENSMUSP00000116747	P16283		UPI0000022830		1	deleterious(0)	Pfam:PF00955&PANTHER:PTHR11453&PANTHER:PTHR11453:SF15&TIGRFAM:TIGR00834&Transmembrane_helices:TMhelix		LIVSTAVLGVLFSQLGAQPLLVVGFSG
1	84777472	T	A	182	PASS	missense_variant	MODERATE	Trip12	ENSMUSG00000026219	ENSMUST00000027421	protein_coding	1941-06-01	1305/9632	1180/6078	394/2025	T/S	Acc/Tcc		-1		SNV	MGI	YES	5	P1	CCDS35633.1	ENSMUSP00000027421	G5E870		UPI000058AF74		1	tolerated(0.24)	MobiDB_lite:mobidb-lite&Low_complexity_(Seg):seg		AASSSVAGAVGMTSSGESESDDSEMGR
1	91421493	T	A	79	PASS	missense_variant	MODERATE	Per2	ENSMUSG00000055866	ENSMUST00000069620	protein_coding	20/23	3325/5833	3155/3774	1052/1257	N/I	aAc/aTc		-1		SNV	MGI	YES	1	P1	CCDS35663.1	ENSMUSP00000066620		A0A0R4J0U3	UPI000016C7FA		1	deleterious(0)	Low_complexity_(Seg):seg&PANTHER:PTHR11269&PANTHER:PTHR11269:SF9&Pfam:PF12114		QNSDAISTSSDLLILLLGEDLCSATGS
1	135472420	T	A	19	PASS	missense_variant	MODERATE	Nav1	ENSMUSG00000009418	ENSMUST00000067414	protein_coding	1930-05-01	1796/13117	1411/5628	471/1875	S/C	Agt/Tgt		-1		SNV	MGI	YES	5	P2	CCDS35720.1	ENSMUSP00000067241	Q8CH77		UPI000150AF10			deleterious(0.02)	PANTHER:PTHR12784&PANTHER:PTHR12784:SF3		VLRTDSEKRSLAECGLNWFSESEEKTP
1	154635850	T	A	116	PASS	missense_variant	MODERATE	Cacna1e	ENSMUSG00000004110	ENSMUST00000187541	protein_coding	1947-04-01	963/14921	526/6822	176/2273	T/S	Act/Tct		-1		SNV	MGI	YES	1	P2	CCDS78710.1	ENSMUSP00000140937		A0A087WS83	UPI0000E6B146		1	tolerated(0.11)	Gene3D:1.20.120.350&Pfam:PF00520&PANTHER:PTHR45628&PANTHER:PTHR45628:SF5&Superfamily:SSF81324&Transmembrane_helices:TMhelix		VMDFIVVLSGILASAGTHFNTHVDLRT
1	161065259	T	A	49	PASS	missense_variant	MODERATE	Dars2	ENSMUSG00000026709	ENSMUST00000035430	protein_coding	2017-03-01	799/3619	257/1962	86/653	H/L	cAc/cTc		-1		SNV	MGI	YES	1	P1	CCDS15413.1	ENSMUSP00000041851	Q8BIP0		UPI00000EB7CB		1	tolerated(0.2)	Gene3D:2.40.50.140&HAMAP:MF_00044&Pfam:PF01336&PANTHER:PTHR22594&PANTHER:PTHR22594:SF5&Superfamily:SSF50249&TIGRFAM:TIGR00459&CDD:cd04317		YRRQNTFLVLRDCLGLVQILIPQDESA
1	182317870	T	A	61	PASS	missense_variant	MODERATE	Fbxo28	ENSMUSG00000047539	ENSMUST00000051431	protein_coding	2024-05-04	681/4925	652/1107	218/368	I/F	Att/Ttt		-1		SNV	MGI	YES	1	P1	CCDS15588.1	ENSMUSP00000054718	Q8BIG4		UPI000000427B		1	tolerated(0.22)	PANTHER:PTHR13252		SMAMEYFDEKIVPFLKRKLPGSDVSGR
2	13381825	T	A	133	PASS	missense_variant	MODERATE	Cubn	ENSMUSG00000026726	ENSMUST00000091436	protein_coding	31/67	4628/11262	4628/10872	1543/3623	E/V	gAg/gTg		-1		SNV	MGI	YES	5	P1	CCDS38048.1	ENSMUSP00000089009	Q9JLB4		UPI0000603846		1	deleterious(0)	PROSITE_profiles:PS01180&CDD:cd00041&Pfam:PF00431&Gene3D:2.60.120.290&SMART:SM00042&Superfamily:SSF49854		YRANTECSWIIQVVKYHRVLLNITDFD
2	26438748	T	A	187	PASS	missense_variant	MODERATE	Sec16a	ENSMUSG00000026924	ENSMUST00000091252	protein_coding	1930-02-01	3465/8737	3254/7074	1085/2357	Q/L	cAg/cTg		-1		SNV	MGI	YES	5	P2	CCDS38085.1	ENSMUSP00000088796	E9QAT4		UPI0000F08889			tolerated(0.06)	PANTHER:PTHR13402&PANTHER:PTHR13402:SF13&MobiDB_lite:mobidb-lite&MobiDB_lite:mobidb-lite		LERAQPELVPPRPLNSPQVPQASCPEP
2	27177727	T	A	88	PASS	missense_variant	MODERATE	Dbh	ENSMUSG00000000889	ENSMUST00000000910	protein_coding	2024-12-08	1644/2552	1361/1869	454/622	L/Q	cTg/cAg		1		SNV	MGI	YES	1	P1	CCDS38088.1	ENSMUSP00000000910	Q64237		UPI00005AB84A		1	deleterious(0)	Pfam:PF03712&Gene3D:2.60.120.230&Superfamily:SSF49742&PANTHER:PTHR10157&PANTHER:PTHR10157:SF29		DNHYSPHFQEIRMQKKVVTVYPGDVLI
2	40697582	T	A	243	PASS	missense_variant	MODERATE	Lrp1b	ENSMUSG00000049252	ENSMUST00000052550	protein_coding	77/91	12468/16294	11660/13800	3887/4599	D/V	gAt/gTt		-1		SNV	MGI	YES	1	P1	CCDS84520.1	ENSMUSP00000054275		A2API5	UPI00015968A8		1	tolerated(0.3)	Gene3D:2.120.10.30&PANTHER:PTHR22722&PANTHER:PTHR22722:SF6		QEKNNSCIAKGSEVQALYIANDTDILG
2	62211379	T	A	132	PASS	missense_variant	MODERATE	Slc4a10	ENSMUSG00000026904	ENSMUST00000112480	protein_coding	2027-04-01	302/5389	302/3357	101/1118	F/Y	tTt/tAt		1		SNV	MGI	YES	1	A2	CCDS57172.1	ENSMUSP00000108099	Q5DTL9		UPI0000D777D6		1	tolerated(0.08)	PANTHER:PTHR11453&PANTHER:PTHR11453:SF32		ESPSFDTPSQRVQYILGTEDDDEEHLP
2	75679164	T	A	94	PASS	missense_variant&splice_region_variant	MODERATE	Nfe2l2	ENSMUSG00000015839	ENSMUST00000102672	protein_coding	2024-05-02	544/2475	311/1794	104/597	Q/L	cAg/cTg		-1		SNV	MGI	YES	1	P1	CCDS16150.1	ENSMUSP00000099733	Q60795		UPI0000001A30		1	deleterious(0)	PANTHER:PTHR24411:SF3&PANTHER:PTHR24411		HIQTDTSGSASYSLVAHIPKQDALYFE
2	88831578	T	A	268	PASS	missense_variant	MODERATE	Olfr1205	ENSMUSG00000057447	ENSMUST00000215929	protein_coding	2024-02-02	623/6149	460/924	154/307	S/T	Tcc/Acc		1		SNV	MGI	YES	3	P1	CCDS16351.1	ENSMUSP00000150206		A2ATJ7	UPI0000025C2A			deleterious(0)	Gene3D:1.20.1070.10&Pfam:PF13853&Prints:PR00237&PROSITE_profiles:PS50262&PANTHER:PTHR26451&PANTHER:PTHR26451:SF447&Superfamily:SSF81321&Transmembrane_helices:TMhelix&CDD:cd15939
2	112008457	T	A	79	PASS	missense_variant	MODERATE	Olfr1310	ENSMUSG00000108827	ENSMUST00000213559	protein_coding	2024-02-02	1014/4897	728/939	243/312	H/L	cAt/cTt		-1		SNV	MGI	YES	5	P1	CCDS16540.1	ENSMUSP00000149701		Q8VF85	UPI0000025C63			deleterious_low_confidence(0)	Gene3D:1.20.1070.10&Pfam:PF13853&Prints:PR00245&PROSITE_profiles:PS50262&PANTHER:PTHR26451&PANTHER:PTHR26451:SF441&SMART:SM01381&Superfamily:SSF81321&Transmembrane_helices:TMhelix&CDD:cd15226
2	118723128	T	A	82	PASS	missense_variant&splice_region_variant	MODERATE	Plcb2	ENSMUSG00000040061	ENSMUST00000102524	protein_coding	1932-07-01	699/5145	582/3546	194/1181	K/N	aaA/aaT		-1		SNV	MGI	YES	2	P3	CCDS16582.1	ENSMUSP00000099583	A3KGF7		UPI00001EF730		1	deleterious(0)	Gene3D:2.30.29.240&PIRSF:PIRSF000956&PANTHER:PTHR10336&PANTHER:PTHR10336:SF10&Superfamily:SSF47473&CDD:cd16209		VEAALGACHLAKGNNDAINPEDFPESV
2	155499063	T	A	495	PASS	missense_variant	MODERATE	Ggt7	ENSMUSG00000027603	ENSMUST00000029131	protein_coding	2015-09-01	1232/2614	1181/1989	394/662	N/I	aAc/aTc		-1		SNV	MGI	YES	1	P1	CCDS16949.1	ENSMUSP00000029131	Q99JP7		UPI0000003FBC			deleterious(0)	Gene3D:1.10.246.130&Pfam:PF01019&PANTHER:PTHR11686&PANTHER:PTHR11686:SF54&Superfamily:SSF56235		PALISALNILEGFILTSLVSREQALHW
2	158325762	T	A	103	PASS	missense_variant	MODERATE	Lbp	ENSMUSG00000016024	ENSMUST00000016168	protein_coding	2015-11-01	1382/2525	1205/1446	402/481	L/Q	cTg/cAg		1		SNV	MGI	YES	1	P1	CCDS16988.1	ENSMUSP00000016168	Q61805		UPI0000021455		1	deleterious(0)	CDD:cd00026&PANTHER:PTHR10504:SF66&PANTHER:PTHR10504&PIRSF:PIRSF002417&Gene3D:3.15.20.10&Pfam:PF02886&SMART:SM00329&Superfamily:SSF55394		ASLTFNNSKVTGMQHPDKAQVRLIESK
2	166647002	T	A	23	PASS	missense_variant	MODERATE	Prex1	ENSMUSG00000039621	ENSMUST00000036719	protein_coding	1940-02-01	362/6533	248/4953	83/1650	E/V	gAg/gTg		-1		SNV	MGI	YES	1	P1	CCDS38334.1	ENSMUSP00000037180	Q69ZK0		UPI0000193496		1	deleterious(0)	Gene3D:1.20.900.10&Pfam:PF00621&PROSITE_profiles:PS50010&PANTHER:PTHR22829&PANTHER:PTHR22829:SF6&SMART:SM00325&Superfamily:SSF48065&CDD:cd00160		FLQRIRQNVADSVVKGLTEENVKVLFS
3	31150306	T	A	129	PASS	missense_variant	MODERATE	Cldn11	ENSMUSG00000037625	ENSMUST00000046174	protein_coding	2024-03-01	387/1870	157/624	53/207	W/R	Tgg/Agg		1		SNV	MGI	YES	1	P1	CCDS17290.1	ENSMUSP00000042181	Q60771		UPI0000003EA0		1	deleterious(0)	Gene3D:1.20.140.150&Pfam:PF00822&PROSITE_patterns:PS01346&PANTHER:PTHR12002&PANTHER:PTHR12002:SF6		TCRKMDELGSKGLRADCVMATGLYHCK
3	64556325	T	A	142	PASS	missense_variant	MODERATE	Vmn2r6	ENSMUSG00000090581	ENSMUST00000165012	protein_coding	2024-05-02	829/2484	820/2475	274/824	I/F	Att/Ttt		-1		SNV	MGI	YES	5	P2	CCDS50923.1	ENSMUSP00000131831		L7N478	UPI00015C73BB			tolerated(0.35)	Gene3D:3.40.50.2300&Gene3D:3.40.50.2300&Pfam:PF01094&PANTHER:PTHR24061&PANTHER:PTHR24061:SF1&Superfamily:SSF53822		DVHPSKDPNDVLTFEFWQTAFNCTWPN
3	93446859	T	A	48	PASS	missense_variant	MODERATE	Tchh	ENSMUSG00000052415	ENSMUST00000064257	protein_coding	2024-02-02	3605/5823	3605/4800	1202/1599	L/H	cTc/cAc		1		SNV	MGI	YES	5	P1	CCDS50980.1	ENSMUSP00000069525		A0A0B4J1F9	UPI00005123A6			deleterious_low_confidence(0)	PANTHER:PTHR34855&Low_complexity_(Seg):seg		ERLRDRKIRRDQEHRQGLEEEQLRRQE
3	127673438	T	A	265	PASS	missense_variant	MODERATE	Alpk1	ENSMUSG00000028028	ENSMUST00000029662	protein_coding	2014-12-01	3668/4795	3191/3696	1064/1231	H/L	cAc/cTc		-1		SNV	MGI	YES	5	P1	CCDS51067.1	ENSMUSP00000029662		E9QNX4	UPI0000604796		1	deleterious(0)	Gene3D:3.30.200.20&Pfam:PF02816&PROSITE_profiles:PS51158&PANTHER:PTHR46747&SMART:SM00811&Superfamily:SSF56112&CDD:cd16969		VGKEYKERKGLRHLFTDVERQMTAQHY
3	146915771	T	A	163	PASS	missense_variant	MODERATE	Ttll7	ENSMUSG00000036745	ENSMUST00000037942	protein_coding	2022-10-01	1521/7394	1124/2739	375/912	L/Q	cTg/cAg		1		SNV	MGI	YES	5	P2	CCDS51094.2	ENSMUSP00000043753		A0A0G2LB90	UPI0001F78E45		1	deleterious(0)	Pfam:PF03133&PROSITE_profiles:PS51221&PANTHER:PTHR12241&PANTHER:PTHR12241:SF156		IDYDVKRGVLLNAQKLLNIRTSDKRKN
4	56790146	T	A	299	PASS	missense_variant	MODERATE	Elp1	ENSMUSG00000028431	ENSMUST00000030140	protein_coding	1937-10-01	1129/6160	943/4002	315/1333	T/S	Act/Tct		-1		SNV	MGI	YES	1	P1	CCDS38765.1	ENSMUSP00000030140	Q7TT37		UPI0000022EAB		1	tolerated(0.77)	Pfam:PF04762&PIRSF:PIRSF017233&PANTHER:PTHR12747&Superfamily:SSF82171		AIWLEDLPKEDSSSLKSYVQLWTVGNY
4	100482840	T	A	216	PASS	missense_variant	MODERATE	Ube2u	ENSMUSG00000069733	ENSMUST00000133493	protein_coding	2024-10-03	540/1537	207/1059	69/352	N/K	aaT/aaA		1		SNV	MGI	YES	1	P1	CCDS18390.2	ENSMUSP00000137472		B1AUC4	UPI00001E3655		1	tolerated(0.05)	PROSITE_profiles:PS50127&CDD:cd00195&PANTHER:PTHR24067:SF252&PANTHER:PTHR24067&Gene3D:3.10.110.10&Pfam:PF00179&SMART:SM00212&Superfamily:SSF54495		TLEFSQEYNSVPPKVKFTTIPFHPNVD
4	107680830	T	A	138	PASS	missense_variant	MODERATE	Dmrtb1	ENSMUSG00000028610	ENSMUST00000069271	protein_coding	2024-04-02	676/1861	608/1080	203/359	D/V	gAt/gTt		-1		SNV	MGI	YES	5	P1	CCDS51254.1	ENSMUSP00000064220	A2A9I7		UPI00001F11A4		1	deleterious(0)	PANTHER:PTHR12322&PANTHER:PTHR12322:SF66		PFADYGHPLRFKSVHVVGAGNPEREPF
4	112892014	T	A	63	PASS	missense_variant	MODERATE	Skint6	ENSMUSG00000087194	ENSMUST00000138966	protein_coding	31/49	2422/3824	2368/3723	790/1240	I/F	Att/Ttt		-1		SNV	MGI	YES	1	P1	CCDS51269.1	ENSMUSP00000121870	A7XUZ6		UPI00015C3095			deleterious_low_confidence(0)	PANTHER:PTHR24100&PANTHER:PTHR24100:SF102&Superfamily:SSF48371		SVQKETKSLLLGSFQSILHSFSVQKET
4	118177502	T	A	153	PASS	missense_variant	MODERATE	Kdm4a	ENSMUSG00000033326	ENSMUST00000106406	protein_coding	2022-02-01	226/4663	31/3195	11/1064	S/C	Agt/Tgt		-1		SNV	MGI	YES	1	A2	CCDS51282.1	ENSMUSP00000102014	Q8BW72		UPI0000193395			deleterious(0)	PANTHER:PTHR10694:SF51&PANTHER:PTHR10694		MASESETLNPCARIMTFYPTMEEF
4	129137100	T	A	244	PASS	missense_variant	MODERATE	Fndc5	ENSMUSG00000001334	ENSMUST00000102600	protein_coding	2024-06-01	102/2763	22/630	8/209	W/R	Tgg/Agg		1		SNV	MGI	YES	1	P1	CCDS18683.1	ENSMUSP00000099660	Q8K4Z2		UPI0000028DD4		1	tolerated_low_confidence(0.25)	Cleavage_site_(Signalp):SignalP-noTM		MPPGPCARPPRAALRLWLGCV
4	129542616	T	A	177	PASS	missense_variant	MODERATE	Hdac1	ENSMUSG00000028800	ENSMUST00000102597	protein_coding	2014-01-01	98/2038	14/1449	5/482	Q/L	cAg/cTg		-1		SNV	MGI	YES	1	P1	CCDS18696.1	ENSMUSP00000099657	O09106	Q58E49	UPI000002791A		1	tolerated(0.13)	CDD:cd10010&PANTHER:PTHR10625:SF191&PANTHER:PTHR10625&PIRSF:PIRSF037913&Gene3D:3.40.800.20		MAQTLGTKRKVCYYYDGD
4	129648078	T	A	239	PASS	missense_variant	MODERATE	Kpna6	ENSMUSG00000003731	ENSMUST00000102590	protein_coding	14/14	1612/5710	1525/1611	509/536	S/C	Agc/Tgc		-1		SNV	MGI	YES	1	P2	CCDS18701.1	ENSMUSP00000099650	O35345	Q8BH30	UPI00000EB97E		1	deleterious(0.04)	Pfam:PF16186&PIRSF:PIRSF005673&PANTHER:PTHR23316&PANTHER:PTHR23316:SF8		DLIEHYFGVEDDDCSLAPQVDETQQQF
4	130166314	T	A	127	PASS	missense_variant	MODERATE	Tinagl1	ENSMUSG00000028776	ENSMUST00000105998	protein_coding	2024-12-11	1478/1976	1249/1401	417/466	I/F	Att/Ttt		-1		SNV	MGI	YES	1	P2	CCDS18708.2	ENSMUSP00000101620	Q99JR5		UPI0000027A41		1	tolerated(0.1)	CDD:cd02620&PANTHER:PTHR12411:SF270&PANTHER:PTHR12411&Pfam:PF00112&Gene3D:3.90.70.10&SMART:SM00645&Superfamily:SSF54001		TGWGEETLPDGRTFKYWTAANSWGPWW
4	130221704	T	A	317	PASS	missense_variant	MODERATE	Ldc1	ENSMUSG00000023120	ENSMUST00000023884	protein_coding	2024-10-02	326/2314	50/1278	17/425	H/L	cAc/cTc		-1		SNV	MGI	YES	1	P1	CCDS38890.1	ENSMUSP00000023884		Q3UNZ2	UPI00005AC256			tolerated(0.12)	PANTHER:PTHR11482:SF57&PANTHER:PTHR11482		PSEVKKDLLGVAELLRPSEPITLGPGA
4	130946105	T	A	193	PASS	missense_variant	MODERATE	Matn1	ENSMUSG00000040533	ENSMUST00000102576	protein_coding	2024-08-02	422/2001	383/1503	128/500	L/Q	cTg/cAg		1		SNV	MGI	YES	1	P1	CCDS18713.1	ENSMUSP00000099636	P51942		UPI000000BB6B		1	deleterious(0)	CDD:cd01475&Gene3D:3.40.50.410&Pfam:PF00092&SMART:SM00327&Superfamily:SSF53300&PROSITE_profiles:PS50234&PANTHER:PTHR24020&PANTHER:PTHR24020:SF16		IQPLSTGTMTGLAQQFAITKALSDAEG
4	143895684	T	A	133	PASS	missense_variant	MODERATE	Pramef6	ENSMUSG00000078512	ENSMUST00000081645	protein_coding	2024-06-04	1177/1487	1100/1410	367/469	Q/L	cAa/cTa		-1		SNV	MGI	YES	5	P2	CCDS51358.1	ENSMUSP00000080350		E9Q2S4	UPI0001552C71			deleterious(0)	PANTHER:PTHR14224:SF24&PANTHER:PTHR14224&PIRSF:PIRSF038286&Gene3D:3.80.10.10&Superfamily:SSF52047		QTLKLKGCMLMDWLISDLLPVLSQCSQ
4	146196732	T	A	25	PASS	missense_variant	MODERATE	Zfp600	ENSMUSG00000066007	ENSMUST00000168483	protein_coding	2024-05-05	2227/4244	1969/2214	657/737	S/T	Tct/Act		1		SNV	MGI	YES	2	P1	CCDS51373.1	ENSMUSP00000126879		A2A7V0	UPI000059E208			tolerated(0.11)	PROSITE_profiles:PS50157&PANTHER:PTHR24377&PANTHER:PTHR24377:SF678&PROSITE_patterns:PS00028&Gene3D:3.30.160.60&Pfam:PF00096&SMART:SM00355&Superfamily:SSF57667		KCSECDKCFTHKGTLRVHHRIHTGEKP
4	147755805	T	A	174	PASS	missense_variant	MODERATE	Zfp984	ENSMUSG00000078495	ENSMUST00000105734	protein_coding	2024-06-06	898/2729	588/1644	196/547	K/N	aaA/aaT	rs260266286	-1		SNV	MGI	YES	3	P1	CCDS57314.1	ENSMUSP00000101360		A2A7A2	UPI000173A7E5			tolerated(0.45)	Gene3D:3.30.160.60&PROSITE_profiles:PS50157&PANTHER:PTHR24377&PANTHER:PTHR24377:SF678&Superfamily:SSF57667		KCSEFDKYLTQRENLQSQQRIYHGKKP
5	3390694	T	A	174	PASS	missense_variant	MODERATE	Cdk6	ENSMUSG00000040274	ENSMUST00000165117	protein_coding	2024-08-03	574/11525	247/981	83/326	C/S	Tgc/Agc		1		SNV	MGI	YES	1	P1	CCDS19062.1	ENSMUSP00000126024	Q64261	Q0VBK8	UPI0000029435		1	deleterious(0)	PROSITE_profiles:PS50011&CDD:cd07862&PANTHER:PTHR24056:SF130&PANTHER:PTHR24056&Pfam:PF00069&Gene3D:3.30.200.20&SMART:SM00220&Superfamily:SSF56112		TFEHPNVVRLFDVSTVSRTDRETKLTL
5	77060794	T	A	57	PASS	missense_variant	MODERATE	Thegl	ENSMUSG00000029248	ENSMUST00000031161	protein_coding	2024-09-08	1297/1719	1168/1380	390/459	Y/N	Tat/Aat		1		SNV	MGI	YES	1	P1	CCDS19369.1	ENSMUSP00000031161	Q9DA15		UPI000002314C		1	deleterious(0.04)	PANTHER:PTHR15901:SF15&PANTHER:PTHR15901&Pfam:PF14912		TIFLAKSKRVHEDNLPIRDARWPVSYA
5	93636477	T	A	211	PASS	missense_variant	MODERATE	C87414	ENSMUSG00000070686	ENSMUST00000162964	protein_coding	2024-04-04	1368/2852	1127/1428	376/475	Q/L	cAg/cTg	rs215911462	-1		SNV	MGI	YES	1	P2	CCDS51552.1	ENSMUSP00000124780		E9PWI7	UPI0000511B9A			deleterious(0)	Gene3D:3.80.10.10&PIRSF:PIRSF038286&PANTHER:PTHR14224&PANTHER:PTHR14224:SF77&Superfamily:SSF52047		QINALLPALSQCTLLNQINFYNNDFSM
5	94535811	T	A	68	PASS	missense_variant	MODERATE	Gm3139	ENSMUSG00000095074	ENSMUST00000202642	protein_coding	2024-04-03	458/2048	299/1446	100/481	L/H	cTt/cAt		1		SNV	MGI	YES	1	P1	CCDS57361.1	ENSMUSP00000144005		J3QK78	UPI0000512714			deleterious(0)	PANTHER:PTHR14224:SF77&PANTHER:PTHR14224&PIRSF:PIRSF038286&Superfamily:SSF52047		RRLTRKFPPGRPKHQVLDMRNVHHVFW
5	113613891	T	A	60	PASS	missense_variant	MODERATE	Cmklr1	ENSMUSG00000042190	ENSMUST00000047936	protein_coding	2024-03-03	1345/2882	1048/1116	350/371	S/C	Agc/Tgc		-1		SNV	MGI	YES	1	P1	CCDS19551.1	ENSMUSP00000036316	P97468	Q497D3	UPI00000269A9		1	deleterious(0)	Prints:PR01126&PANTHER:PTHR24225&PANTHER:PTHR24225:SF49		SEDTGPSSYPSHRCFTKMSSLNEKASV
5	116453419	T	A	238	PASS	stop_gained	HIGH	Srrm4	ENSMUSG00000063919	ENSMUST00000076124	protein_coding	2013-09-01	1413/7472	1060/1827	354/608	R/*	Aga/Tga		-1		SNV	MGI	YES	1	P1	CCDS19601.1	ENSMUSP00000075488	Q8BKA3	J9QHX6	UPI00000EB5D5		1		PANTHER:PTHR34755&PANTHER:PTHR34755:SF1&MobiDB_lite:mobidb-lite			Stop gained
5	140760553	T	A	160	PASS	missense_variant	MODERATE	Gna12	ENSMUSG00000000149	ENSMUST00000000153	protein_coding	2024-04-04	1271/3416	1136/1140	379/379	Q/L	cAg/cTg		-1		SNV	MGI	YES	1	P1	CCDS19825.1	ENSMUSP00000000153	P27600		UPI0000020A5F		1	deleterious(0)	PROSITE_profiles:PS51882&PANTHER:PTHR10218&PANTHER:PTHR10218:SF130&Prints:PR00440		DTILQENLKDIMLL*
6	29485012	T	A	183	PASS	missense_variant	MODERATE	Kcp	ENSMUSG00000059022	ENSMUST00000101614	protein_coding	33/38	3764/4885	3740/4653	1247/1550	E/V	gAg/gTg		-1		SNV	MGI	YES	1	P1	CCDS57415.1	ENSMUSP00000099135	Q3U492		UPI000058BA7B		1	deleterious(0)	PROSITE_profiles:PS51233&PANTHER:PTHR46698&PANTHER:PTHR46698:SF2&Pfam:PF00094&SMART:SM00216		GSCSYVLAKDCHGVDFSVHVTNDDRGR
6	31528634	T	A	175	PASS	missense_variant	MODERATE	Podxl	ENSMUSG00000025608	ENSMUST00000026698	protein_coding	2024-08-02	806/5379	473/1512	158/503	K/M	aAg/aTg		-1		SNV	MGI	YES	1	P1	CCDS19983.1	ENSMUSP00000026698	Q9R0M4	Q791G4	UPI000000108C		1	tolerated(0.06)	PIRSF:PIRSF038143&PANTHER:PTHR12067		NVSSQPTDLNTTSMLLSTPTTDNTTSP
6	39400456	T	A	875	PASS	missense_variant	MODERATE	Mkrn1	ENSMUSG00000029922	ENSMUST00000031985	protein_coding	2024-08-06	1215/3046	1036/1446	346/481	N/Y	Aac/Tac	rs30899669	-1		SNV	MGI	YES	1	P3	CCDS20022.1	ENSMUSP00000031985		Q8C5V4	UPI000002334A		1	tolerated(1)	Gene3D:3.30.40.10&Coiled-coils_(Ncoils):Coil&PANTHER:PTHR11224&PANTHER:PTHR11224:SF48		ECRITSNFVIPSEYWVEEKEEKQKLIQ
6	66637125	T	A	351	PASS	stop_gained	HIGH	Vmn1r34	ENSMUSG00000091012	ENSMUST00000228498	protein_coding	2024-04-04	1889/3078	628/930	210/309	K/*	Aag/Tag		-1		SNV	MGI	YES		P1	CCDS51802.1	ENSMUSP00000154665		G3XA52	UPI0001547277				Gene3D:1.20.1070.10&Pfam:PF03402&Prints:PR01534&PROSITE_profiles:PS50262&PANTHER:PTHR24062&PANTHER:PTHR24062:SF7&Superfamily:SSF81321&CDD:cd13949
6	68542262	T	A	358	PASS	missense_variant	MODERATE	Igkv1-99	ENSMUSG00000076525	ENSMUST00000168090	IG_V_gene	2024-02-02	216/376	202/362	68/120	S/T	Tct/Act		1	cds_end_NF	SNV	MGI	YES		P5		ENSMUSP00000132003		F6XWB2	UPI000011D0CB			deleterious(0.03)			FTYLDWYLQKPGQTPQLLIYLVSNRFS
6	73087783	T	A	318	PASS	missense_variant	MODERATE	Dnah6	ENSMUSG00000052861	ENSMUST00000064948	protein_coding	49/77	7896/12652	7815/12435	2605/4144	E/D	gaA/gaT		-1		SNV	MGI	YES	5	P2	CCDS51813.1	ENSMUSP00000068758		E9Q0B6	UPI0001B3CB3B		1	tolerated(0.08)	Pfam:PF12780&PANTHER:PTHR10676&PANTHER:PTHR10676:SF339&Superfamily:SSF52540		NCCTIDWFVQWPRDALLSVSKSFFSSV
6	108499149	T	A	60	PASS	missense_variant	MODERATE	Itpr1	ENSMUSG00000030102	ENSMUST00000032192	protein_coding	53/62	7173/9870	6823/8250	2275/2749	W/R	Tgg/Agg		1		SNV	MGI	YES	1	P2	CCDS51869.1	ENSMUSP00000032192	P11881		UPI0000F4F59C		1	deleterious(0)	PANTHER:PTHR45816:SF2&PANTHER:PTHR45816&Transmembrane_helices:TMhelix		QPVLYWCARNMSFRSSISFNLAVLMNL
6	112489695	T	A	267	PASS	missense_variant	MODERATE	Oxtr	ENSMUSG00000049112	ENSMUST00000053306	protein_coding	2024-02-01	249/4704	103/1167	35/388	N/Y	Aac/Tac		-1		SNV	MGI	YES	1	P1	CCDS39588.1	ENSMUSP00000051132	P97926		UPI0000025D99		1	deleterious(0)	Gene3D:1.20.1070.10&Prints:PR00665&Prints:PR00896&PANTHER:PTHR24241&PANTHER:PTHR24241:SF89&Superfamily:SSF81321		GAEGNLTAGPPRRYEALARVEVAVLCL
6	126533716	T	A	46	PASS	missense_variant	MODERATE	Kcna5	ENSMUSG00000045534	ENSMUST00000060972	protein_coding	2024-01-01	1697/2862	1448/1809	483/602	K/M	aAg/aTg		-1		SNV	MGI	YES		P1	CCDS20554.1	ENSMUSP00000055673	Q61762		UPI0000024F90		1	deleterious(0)	PANTHER:PTHR11537:SF250&PANTHER:PTHR11537&Gene3D:1.10.287.70&Pfam:PF00520&Superfamily:SSF81324&Prints:PR00169		VGYGDMRPITVGGMIVGSLCAIAGVLT
7	25013804	T	A	83	PASS	missense_variant	MODERATE	Grik5	ENSMUSG00000003378	ENSMUST00000003468	protein_coding	18/20	2681/3763	2378/2940	793/979	D/V	gAc/gTc		-1		SNV	MGI	YES	1	P1	CCDS20970.1	ENSMUSP00000003468	Q61626		UPI000012B622		1	deleterious(0.03)	PANTHER:PTHR18966:SF351&PANTHER:PTHR18966&Gene3D:1.10.287.70&Pfam:PF00060&Gene3D:3.40.190.10		RKWWEGGRCPKEEVHRAKGLGMENIGG
7	29020214	T	A	31	PASS	missense_variant	MODERATE	Ryr1	ENSMUSG00000030592	ENSMUST00000179893	protein_coding	91/106	12825/15358	12689/15108	4230/5035	E/V	gAg/gTg		-1		SNV	MGI	YES	5	P2	CCDS39866.1	ENSMUSP00000137123	E9PZQ0		UPI0001335891		1	deleterious(0)	PANTHER:PTHR13715&PANTHER:PTHR13715:SF15		KRQFIFDVVNEGGVSEKMEMFVSFCED
7	35200330	T	A	159	PASS	missense_variant	MODERATE	Slc7a10	ENSMUSG00000030495	ENSMUST00000001854	protein_coding	2024-11-10	1433/1953	1336/1593	446/530	F/I	Ttc/Atc		1		SNV	MGI	YES	1	P1	CCDS21146.1	ENSMUSP00000001854	P63115		UPI0000020BC5		1	tolerated(0.19)	PANTHER:PTHR11785&PANTHER:PTHR11785:SF73&Gene3D:1.20.1740.10&Pfam:PF13520&PIRSF:PIRSF006060&Transmembrane_helices:TMhelix		PVVYLVFWAFLLVISFISEPMVCGVGI
7	42042517	T	A	157	PASS	missense_variant	MODERATE	Vmn2r59	ENSMUSG00000092032	ENSMUST00000168489	protein_coding	2024-06-05	1597/3148	1555/2598	519/865	S/C	Agt/Tgt		-1		SNV	MGI	YES	5	P1	CCDS52214.1	ENSMUSP00000131856		E9PUT5	UPI00015CFC11			deleterious(0)	PANTHER:PTHR24061:SF498&PANTHER:PTHR24061&Gene3D:2.10.50.30&Pfam:PF07562		WPTGFTKIPRSVCCESCRPGFRKAAKE
7	51574703	T	A	88	PASS	missense_variant	MODERATE	Ano5	ENSMUSG00000055489	ENSMUST00000043944	protein_coding	15/22	1612/7785	1406/2715	469/904	V/E	gTg/gAg		1		SNV	MGI	YES	1		CCDS39968.1	ENSMUSP00000046884	Q75UR0		UPI000035B09C		1	deleterious(0)	PANTHER:PTHR12308:SF23&PANTHER:PTHR12308&Pfam:PF04547&Transmembrane_helices:TMhelix		TVTFGMALLLSSMESILIYRLSVFATF
7	102753414	T	A	48	PASS	missense_variant	MODERATE	Olfr560	ENSMUSG00000110008	ENSMUST00000239110	protein_coding	2024-03-03	1727/3323	514/945	172/314	S/C	Agc/Tgc		-1		SNV	MGI	YES		P1	CCDS85366.1	ENSMUSP00000158910		A0A1B0GSU5	UPI0000026372			deleterious(0.02)	Gene3D:1.20.1070.10&Pfam:PF13853&PROSITE_profiles:PS50262&PANTHER:PTHR26450&PANTHER:PTHR26450:SF47&Superfamily:SSF81321&CDD:cd15222
7	104128918	T	A	10	PASS	missense_variant	MODERATE	Ubqln5	ENSMUSG00000055643	ENSMUST00000053743	protein_coding	2024-01-01	909/1915	698/1533	233/510	Q/L	cAg/cTg		-1		SNV	MGI	YES		P1	CCDS52341.1	ENSMUSP00000062054		Q9D4I8	UPI0000022142			deleterious(0)	PANTHER:PTHR10677&PANTHER:PTHR10677:SF10		GDNAMHPSCSDIHLVMLSTLALLVASK
7	108465371	T	A	490	PASS	missense_variant	MODERATE	Olfr498	ENSMUSG00000096679	ENSMUST00000217616	protein_coding	2024-01-01	46/2260	46/993	16/330	F/I	Ttt/Att	rs13479454	1		SNV	MGI	YES		P1	CCDS21716.1	ENSMUSP00000150971		A0A0R4J0X9	UPI00000247ED			tolerated(1)	PANTHER:PTHR26452:SF191&PANTHER:PTHR26452&Superfamily:SSF81321
7	108645767	T	A	86	PASS	missense_variant	MODERATE	Olfr509	ENSMUSG00000049280	ENSMUST00000213756	protein_coding	2024-03-03	2116/3547	808/966	270/321	T/S	Aca/Tca		-1		SNV	MGI	YES	5	P1	CCDS21723.1	ENSMUSP00000149663		Q8VF20	UPI0000024727			tolerated(0.73)	PROSITE_profiles:PS50262&CDD:cd15225&PANTHER:PTHR24247:SF60&PANTHER:PTHR24247&Gene3D:1.20.1070.10&Pfam:PF13853&Superfamily:SSF81321&Prints:PR00237&Transmembrane_helices:TMhelix
7	125703964	T	A	178	PASS	missense_variant	MODERATE	Gtf3c1	ENSMUSG00000032777	ENSMUST00000055506	protein_coding	1937-02-01	401/6961	298/6306	100/2101	I/F	Att/Ttt		-1		SNV	MGI	YES	1	P2	CCDS40122.1	ENSMUSP00000056719	Q8K284		UPI00001F5187		1	deleterious(0)	PANTHER:PTHR15180&PANTHER:PTHR15180:SF1		SRRDPVTLEDVYPFHMILENKDGIQGS
7	127375459	T	A	97	PASS	missense_variant	MODERATE	Zfp747	ENSMUSG00000054381	ENSMUST00000067425	protein_coding	2024-03-02	452/2684	228/1269	76/422	E/D	gaA/gaT		-1		SNV	MGI	YES	1	P1	CCDS40142.1	ENSMUSP00000070685		Q8BHM7	UPI00000EB901			deleterious(0.01)	PROSITE_profiles:PS50805&PANTHER:PTHR24377&PANTHER:PTHR24377:SF417&SMART:SM00349&Superfamily:SSF109640		VGCAKPALISWVEDESEVWGPGAQDPE
7	127719456	T	A	51	PASS	missense_variant	MODERATE	Ctf2	ENSMUSG00000060034	ENSMUST00000076091	protein_coding	2024-03-03	404/1754	370/615	124/204	I/F	Atc/Ttc		-1		SNV	MGI	YES	1	P2	CCDS21876.1	ENSMUSP00000075459	P83714	Q0VB69	UPI000021330D			tolerated(0.07)	PANTHER:PTHR21353:SF8&PANTHER:PTHR21353&Pfam:PF06875&Gene3D:1.20.1250.10&Superfamily:SSF47266		VGDDQSYLNPGSPFLLAQLGAARLRAQ
7	140922721	T	A	85	PASS	missense_variant	MODERATE	Nlrp6	ENSMUSG00000038745	ENSMUST00000183845	protein_coding	2024-08-04	805/4436	649/2610	217/869	W/R	Tgg/Agg		1		SNV	MGI	YES	1	P2	CCDS40178.2	ENSMUSP00000139357	Q91WS2		UPI0000605B20		1	deleterious(0)	PROSITE_profiles:PS50837&CDD:cd00009&PANTHER:PTHR45690&PANTHER:PTHR45690:SF1&Pfam:PF05729&Gene3D:3.40.50.300&Superfamily:SSF52540		IGKTMAAKKILYDRAAGKLYHSQVDFA
7	141440361	T	A	82	PASS	missense_variant	MODERATE	Pidd1	ENSMUSG00000025507	ENSMUST00000026580	protein_coding	2016-10-01	1784/3357	1651/2748	551/915	S/C	Agt/Tgt		-1		SNV	MGI	YES	5	P1	CCDS22014.1	ENSMUSP00000026580	Q9ERV7		UPI0000022646		1	deleterious(0.02)	Gene3D:2.60.220.30&PROSITE_profiles:PS51145&PANTHER:PTHR45752&PANTHER:PTHR45752:SF44		TVQLPLPPGVTGFCLDRSHLHLLYRTP
7	145321953	T	A	134	PASS	missense_variant	MODERATE	Mrgprd	ENSMUSG00000051207	ENSMUST00000062163	protein_coding	2024-02-02	1011/3144	560/966	187/321	L/H	cTt/cAt		1		SNV	MGI	YES	1	P1	CCDS22057.1	ENSMUSP00000063021	Q91ZB8	Q5UCB4	UPI00000246E3		1	deleterious(0)	PROSITE_profiles:PS50262&CDD:cd15108&PANTHER:PTHR11334&PANTHER:PTHR11334:SF57&Gene3D:1.20.1070.10&Pfam:PF00001&Superfamily:SSF81321&Prints:PR02110&Prints:PR00237&Transmembrane_helices:TMhelix		KHQCFKVDIVFNSHILGIFMPVMILTS
8	16037198	T	A	100	PASS	missense_variant	MODERATE	Csmd1	ENSMUSG00000060924	ENSMUST00000082104	protein_coding	38/70	6143/14182	5836/10695	1946/3564	T/S	Acc/Tcc		-1		SNV	MGI	YES	1	P1	CCDS40244.1	ENSMUSP00000080751	Q923L3		UPI0000D62EBC		1	tolerated(0.86)	PROSITE_profiles:PS50923&CDD:cd00033&PANTHER:PTHR45656&PANTHER:PTHR45656:SF3&Pfam:PF00084&Gene3D:2.10.70.10&SMART:SM00032&Superfamily:SSF57535		VNDVLSFQCEPGYSLQGRSHISCMPGT
8	99279677	T	A	40	PASS	missense_variant	MODERATE	Cdh8	ENSMUSG00000036510	ENSMUST00000128860	protein_coding	2024-12-03	867/4594	277/2400	93/799	S/C	Agc/Tgc		-1		SNV	MGI	YES	1	P1	CCDS40448.1	ENSMUSP00000117326	P97291		UPI0000024D39		1	deleterious(0)	CDD:cd11304&Pfam:PF00028&Gene3D:2.60.40.60&SMART:SM00112&Superfamily:SSF49313&PROSITE_profiles:PS50268&PANTHER:PTHR24027:SF273&PANTHER:PTHR24027		ILVGRLHTDLDPGCKKIKYILSGDGAG
8	109531751	T	A	156	PASS	missense_variant	MODERATE	Pmfbp1	ENSMUSG00000031727	ENSMUST00000034162	protein_coding	13/21	2037/3396	1946/3069	649/1022	L/Q	cTg/cAg		1		SNV	MGI	YES	1	P1	CCDS40468.1	ENSMUSP00000034162	Q9WVQ0	B2RR67	UPI00000290E6		1	deleterious(0)	Low_complexity_(Seg):seg&PANTHER:PTHR18881&Superfamily:SSF56399&Coiled-coils_(Ncoils):Coil		REQLKKSKEQEKAQEEEIEALRQEAKR
9	18944744	T	A	138	PASS	missense_variant	MODERATE	Olfr832	ENSMUSG00000095957	ENSMUST00000218385	protein_coding	2024-02-02	239/4435	95/939	32/312	L/Q	cTg/cAg		1		SNV	MGI	YES	5	P1	CCDS22849.1	ENSMUSP00000151834		Q7TRG9	UPI00001AA614			deleterious(0)	CDD:cd15234&PANTHER:PTHR26451&PANTHER:PTHR26451:SF415&Pfam:PF13853&Gene3D:1.20.1070.10&Superfamily:SSF81321&Prints:PR00237&Transmembrane_helices:TMhelix
9	19566526	T	A	122	PASS	missense_variant	MODERATE	Olfr854	ENSMUSG00000095667	ENSMUST00000072419	protein_coding	2024-01-01	857/948	857/948	286/315	Q/L	cAg/cTg		-1		SNV	MGI	YES		P2	CCDS22861.1	ENSMUSP00000072248		Q8VFF1	UPI00000253A8			deleterious(0.03)	Gene3D:1.20.1070.10&Pfam:PF13853&Prints:PR00237&Prints:PR00245&PROSITE_profiles:PS50262&PANTHER:PTHR26451&PANTHER:PTHR26451:SF843&SMART:SM01381&Superfamily:SSF81321&Transmembrane_helices:TMhelix&CDD:cd15234		KTAVASVMYSVVPLMLNPFIYSLRNRD
9	42971072	T	A	153	PASS	missense_variant	MODERATE	Arhgef12	ENSMUSG00000059495	ENSMUST00000165665	protein_coding	39/41	5252/10752	4475/4635	1492/1544	Q/L	cAg/cTg		-1		SNV	MGI	YES	1	P2	CCDS40595.1	ENSMUSP00000126598		F8VQN6	UPI0001335890		1	tolerated_low_confidence(0.18)	PANTHER:PTHR45872&PANTHER:PTHR45872:SF3		RHWRAMEDTCFEILSPSCTDSQSQILE
9	49416643	T	A	122	PASS	missense_variant	MODERATE	Ankk1	ENSMUSG00000032257	ENSMUST00000034792	protein_coding	2024-08-08	1265/2714	1235/2238	412/745	Q/L	cAg/cTg		-1		SNV	MGI	YES	1	P1	CCDS40616.1	ENSMUSP00000034792	Q8BZ25		UPI00000276E5			tolerated(0.78)	Gene3D:1.25.40.20&Pfam:PF12796&PROSITE_profiles:PS50088&PROSITE_profiles:PS50297&PANTHER:PTHR24198&PANTHER:PTHR24198:SF175&SMART:SM00248&Superfamily:SSF48403		QTASGYTPLLIATLDQQPDLCALLLAH
9	54176599	T	A	55	PASS	stop_gained	HIGH	Cyp19a1	ENSMUSG00000032274	ENSMUST00000034811	protein_coding	2024-09-04	546/2373	505/1512	169/503	K/*	Aag/Tag		-1		SNV	MGI	YES	1	P2	CCDS23187.1	ENSMUSP00000034811	P28649	Q3ZAT3	UPI0000023A1B		1		Gene3D:1.10.630.10&Pfam:PF00067&PANTHER:PTHR24291&PANTHER:PTHR24291:SF43&Superfamily:SSF48264			Stop gained
9	60677221	T	A	108	PASS	missense_variant	MODERATE	Lrrc49	ENSMUSG00000047766	ENSMUST00000065603	protein_coding	2017-06-01	856/3017	557/2259	186/752	Q/L	cAg/cTg		-1		SNV	MGI	YES	1		CCDS23257.1	ENSMUSP00000070606		E9QM16	UPI000024F35D		1	deleterious(0)	Gene3D:3.80.10.10&PROSITE_profiles:PS51450&PANTHER:PTHR15454&PANTHER:PTHR15454:SF23&SMART:SM00365&Superfamily:SSF52058		IIDGEEHLRLLNFLHNFITRIQNISNL
9	78258763	T	A	48	PASS	missense_variant	MODERATE	Gm3776	ENSMUSG00000111709	ENSMUST00000217203	protein_coding	2024-07-02	149/874	52/672	18/223	C/S	Tgc/Agc		1		SNV	MGI	YES	1	P1		ENSMUSP00000150224		Q6P8Q0	UPI0000213208			tolerated(1)	PROSITE_profiles:PS50404&SFLD:SFLDS00019&CDD:cd03077&PANTHER:PTHR11571:SF233&PANTHER:PTHR11571&Pfam:PF02798&Gene3D:3.40.30.10&Superfamily:SSF52833&Prints:PR01266
9	99698847	T	A	53	PASS	missense_variant	MODERATE	Cldn18	ENSMUSG00000032473	ENSMUST00000035048	protein_coding	2024-05-02	462/4172	347/795	116/264	K/M	aAg/aTg		-1		SNV	MGI	YES	1	P3	CCDS23437.1	ENSMUSP00000035048	P56857		UPI0000023ABE		1	deleterious(0.02)	Gene3D:1.20.140.150&Pfam:PF00822&Prints:PR01077&PANTHER:PTHR12002&PANTHER:PTHR12002:SF9		CIRIGSMDDSAKAMMTLTSGILFIISG
X	73759165	T	A	146	PASS	missense_variant	MODERATE	Plxnb3	ENSMUSG00000031385	ENSMUST00000002079	protein_coding	1935-02-01	695/6030	638/5709	213/1902	V/E	gTg/gAg		1		SNV	MGI	YES	5	P1	CCDS41013.1	ENSMUSP00000002079	Q9QY40		UPI00006083A8		1	deleterious(0.01)	Gene3D:2.130.10.10&Pfam:PF01403&PROSITE_profiles:PS51004&PANTHER:PTHR22625&PANTHER:PTHR22625:SF33&SMART:SM00630&Superfamily:SSF101912&CDD:cd11277		GPQPFSSEGLGRLEVGDFSDYNNSYVG
X	151091694	T	A	55	PASS	missense_variant	MODERATE	Tsr2	ENSMUSG00000025264	ENSMUST00000026295	protein_coding	2024-05-03	280/3804	249/588	83/195	E/D	gaA/gaT		-1		SNV	MGI	YES	2	A1	CCDS53222.1	ENSMUSP00000026295		H7BWY8	UPI0001B2F0AA			tolerated(0.26)	PANTHER:PTHR21250:SF0&PANTHER:PTHR21250&Pfam:PF10273		LGELMTTEFDTVVDDGSLPQVSQQLQT
10	57805618	T	C	48	PASS	missense_variant	MODERATE	Smpdl3a	ENSMUSG00000019872	ENSMUST00000020022	protein_coding	2024-08-04	822/1961	514/1338	172/445	W/R	Tgg/Cgg		1		SNV	MGI	YES	1	P1	CCDS23857.1	ENSMUSP00000020022	P70158		UPI000002176D		1	deleterious(0)	Pfam:PF00149&PIRSF:PIRSF036767&PANTHER:PTHR10340&PANTHER:PTHR10340:SF24&Superfamily:SSF56300&CDD:cd00842		IVTSKVYSAVADLRKPWLGEEAISTLK
10	60428321	T	C	160	PASS	missense_variant	MODERATE	Cdh23	ENSMUSG00000012819	ENSMUST00000105464	protein_coding	19/70	2448/11090	2041/10059	681/3352	N/D	Aac/Gac		-1		SNV	MGI	YES	5	P2	CCDS56704.1	ENSMUSP00000101104		K4DI74	UPI0002374A43		1	tolerated(0.43)	Gene3D:2.60.40.60&Pfam:PF00028&PROSITE_profiles:PS50268&PANTHER:PTHR24025&PANTHER:PTHR24025:SF18&Superfamily:SSF49313&CDD:cd11304		TFSKPAYFVSVLEDIMAGATVLFLNAT
10	67238174	T	C	463	PASS	missense_variant	MODERATE	Jmjd1c	ENSMUSG00000037876	ENSMUST00000051446	protein_coding	14/26	5684/8382	5684/7593	1895/2530	L/P	cTg/cCg	rs13480628	1		SNV	MGI	YES	5	P4	CCDS56707.1	ENSMUSP00000056227		A0A0A0MQ98	UPI000155337E		1	tolerated(1)	PANTHER:PTHR12549&PANTHER:PTHR12549:SF6	23467356	CVKGQPHDHKHLMPTQIIPGSVLTDLL
10	80006559	T	C	127	PASS	missense_variant	MODERATE	Abca7	ENSMUSG00000035722	ENSMUST00000171637	protein_coding	23/46	3365/6638	3326/6504	1109/2167	L/P	cTc/cCc		1		SNV	MGI	YES	1	A2	CCDS83724.1	ENSMUSP00000128121		E9Q6G4	UPI00001E50C8		1	deleterious(0)	PANTHER:PTHR19229&PANTHER:PTHR19229:SF49		ILELVQQHVPGAQPVEDLPHELLLVLP
11	3136657	T	C	3070	PASS	missense_variant	MODERATE	Sfi1	ENSMUSG00000023764	ENSMUST00000081318	protein_coding	24/33	2527/3969	2386/3651	796/1216	S/G	Agt/Ggt	rs235473619	-1		SNV	MGI	YES	1	P2	CCDS36094.1	ENSMUSP00000080066	Q3UZY0		UPI00005AB9B2			tolerated(0.5)	PANTHER:PTHR22028&PANTHER:PTHR22028:SF4&Low_complexity_(Seg):seg		LQRQAAQLLAQRLGRACFCQWRKQLAV
11	3137013	T	C	3070	PASS	missense_variant	MODERATE	Sfi1	ENSMUSG00000023764	ENSMUST00000081318	protein_coding	23/33	2417/3969	2276/3651	759/1216	H/R	cAc/cGc	rs219997970&rs29437642	-1		SNV	MGI	YES	1	P2	CCDS36094.1	ENSMUSP00000080066	Q3UZY0		UPI00005AB9B2			tolerated(1)	PANTHER:PTHR22028&PANTHER:PTHR22028:SF4		QQRFQLGQAAQHHRWQLLMEAMARWKA
11	3137040	T	C	3070	PASS	missense_variant	MODERATE	Sfi1	ENSMUSG00000023764	ENSMUST00000081318	protein_coding	23/33	2390/3969	2249/3651	750/1216	Q/R	cAg/cGg	rs217079654	-1		SNV	MGI	YES	1	P2	CCDS36094.1	ENSMUSP00000080066	Q3UZY0		UPI00005AB9B2			deleterious(0.04)	PANTHER:PTHR22028&PANTHER:PTHR22028:SF4		WRFCSQRAAQQRFRLGQAAQHHHWQLL
11	3187367	T	C	3070	PASS	missense_variant	MODERATE	Sfi1	ENSMUSG00000023764	ENSMUST00000081318	protein_coding	1933-03-01	208/3969	67/3651	23/1216	T/A	Acc/Gcc	rs236116745	-1		SNV	MGI	YES	1	P2	CCDS36094.1	ENSMUSP00000080066	Q3UZY0		UPI00005AB9B2			tolerated(0.39)	PANTHER:PTHR22028&PANTHER:PTHR22028:SF4		FRDGVVKKPCSPKALPLKKSSAFSGIQ
11	33481108	T	C	58	PASS	missense_variant	MODERATE	Ranbp17	ENSMUSG00000040594	ENSMUST00000102815	protein_coding	2028-09-01	995/5001	868/3267	290/1088	R/G	Aga/Gga		-1		SNV	MGI	YES	1	P1	CCDS24534.1	ENSMUSP00000099879	Q99NF8		UPI0000028094			deleterious(0)	PANTHER:PTHR12596&PANTHER:PTHR12596:SF8&Gene3D:1.25.10.10&Superfamily:SSF48371		QLALSCLVQFASTGRSLFSSPERAKYL
11	33552673	T	C	120	PASS	missense_variant	MODERATE	Gabrp	ENSMUSG00000020159	ENSMUST00000020366	protein_coding	2024-10-10	1388/3280	1190/1323	397/440	E/G	gAg/gGg		-1		SNV	MGI	YES	1	P1	CCDS24535.1	ENSMUSP00000020366	Q8QZW7		UPI0000021844		1	tolerated(0.29)	Prints:PR01724&PANTHER:PTHR18945&PANTHER:PTHR18945:SF33&Superfamily:SSF90112&TIGRFAM:TIGR00860&CDD:cd19058		TMKASDKFKFVFRGKISRIIDYFTIQN
11	34705779	T	C	37	PASS	missense_variant	MODERATE	Dock2	ENSMUSG00000020143	ENSMUST00000093193	protein_coding	13/52	1318/6409	1249/5487	417/1828	I/V	Atc/Gtc		-1		SNV	MGI	YES	1	P1	CCDS83791.1	ENSMUSP00000090884	Q8C3J5		UPI0000192B07		1	deleterious(0.01)	PANTHER:PTHR45653&PANTHER:PTHR45653:SF6		TTVVARKLGFPEIVMPGDVRNDIYITL
11	111071910	T	C	33	PASS	missense_variant	MODERATE	Kcnj2	ENSMUSG00000041695	ENSMUST00000042970	protein_coding	2024-02-02	533/5444	127/1287	43/428	C/R	Tgc/Cgc		1		SNV	MGI	YES	1	P1	CCDS25594.1	ENSMUSP00000037192	P35561	Q543W5	UPI0000004063		1	tolerated(0.37)	Pfam:PF08466&PIRSF:PIRSF005465&Prints:PR01324&PANTHER:PTHR11767&PANTHER:PTHR11767:SF43		FGNGKSKVHTRQQRRSRFVKKDGHCNV
12	32204795	T	C	17	PASS	missense_variant	MODERATE	Pik3cg	ENSMUSG00000020573	ENSMUST00000053215	protein_coding	2024-11-02	1346/5871	1192/3309	398/1102	R/G	Aga/Gga		-1		SNV	MGI	YES	1	P1	CCDS25870.1	ENSMUSP00000062864	Q9JHG7		UPI0000021972		1	tolerated(0.15)	PROSITE_profiles:PS51547&CDD:cd08399&PANTHER:PTHR10048:SF34&PANTHER:PTHR10048&Gene3D:2.60.40.150&Pfam:PF00792&SMART:SM00142&Superfamily:SSF49562		ANIQHGQQVLCQRGTSPKPFAEEVLWN
12	53501180	T	C	104	PASS	missense_variant	MODERATE	Npas3	ENSMUSG00000021010	ENSMUST00000101432	protein_coding	2024-12-03	308/5879	308/2778	103/925	L/P	cTt/cCt		1		SNV	MGI	YES	1	P2	CCDS25907.1	ENSMUSP00000098975		F8VQB2	UPI0000021AB3		1	deleterious(0)	Gene3D:4.10.280.10&PROSITE_profiles:PS50888&PANTHER:PTHR23043&PANTHER:PTHR23043:SF30&SMART:SM00353&Superfamily:SSF47459&CDD:cd00083		AITSQLDKASIIRPTISYLKMRDFANQ
12	75631275	T	C	96	PASS	missense_variant	MODERATE	AC124742.1	ENSMUSG00000118552	ENSMUST00000238938	protein_coding	2024-01-01	44/348	44/348	15/115	N/S	aAc/aGc		-1		SNV	Clone_based_ensembl_gene	YES		P1		ENSMUSP00000158993		A0A5F8MPY2	UPI0000021AD3			deleterious(0.02)	Gene3D:1.10.10.1410&HAMAP:MF_01478&PANTHER:PTHR21141&PANTHER:PTHR21141:SF79&CDD:cd05833
12	100945770	T	C	43	PASS	missense_variant	MODERATE	Ccdc88c	ENSMUSG00000021182	ENSMUST00000068411	protein_coding	15/30	2029/7542	1804/6030	602/2009	K/E	Aag/Gag		-1		SNV	MGI	YES	1	P2	CCDS26110.1	ENSMUSP00000068629	Q6VGS5		UPI000023050E		1	tolerated(0.05)	Coiled-coils_(Ncoils):Coil&PANTHER:PTHR18947&PANTHER:PTHR18947:SF31&Low_complexity_(Seg):seg		NRALHQAVTEAGSELSQLELEKQQLHR
12	117595288	T	C	88	PASS	missense_variant	MODERATE	Rapgef5	ENSMUSG00000041992	ENSMUST00000109691	protein_coding	2028-08-01	1163/6746	518/2445	173/814	L/P	cTt/cCt		1		SNV	MGI	YES	1	P1	CCDS36577.1	ENSMUSP00000105313	Q8C0Q9		UPI00001AAC4E		1	deleterious(0)	PANTHER:PTHR23113&PANTHER:PTHR23113:SF26&Gene3D:1.10.10.10		QKTEDSEESSDEIPARLTSAVQRELAA
13	13640107	T	C	52	PASS	missense_variant	MODERATE	Lyst	ENSMUSG00000019726	ENSMUST00000110559	protein_coding	1953-07-01	3639/13181	3446/11364	1149/3787	L/S	tTa/tCa		1		SNV	MGI	YES	1	P1	CCDS36597.1	ENSMUSP00000106188		G5E8Q0	UPI0000DBE9F7		1	deleterious(0)	PANTHER:PTHR13743&PANTHER:PTHR13743:SF86&Superfamily:SSF48371		REHLSQSKVAETESAKPLFDALLRVAL
13	18378635	T	C	131	PASS	missense_variant	MODERATE	Pou6f2	ENSMUSG00000009734	ENSMUST00000139064	protein_coding	2024-08-02	115/5977	116/1914	39/637	Q/R	cAg/cGg		-1	cds_start_NF	SNV	MGI	YES	1			ENSMUSP00000114173		F6ZW42	UPI000246779E		1	tolerated(0.14)				Mismatch in CDS sequence length
13	21780094	T	C	92	PASS	missense_variant	MODERATE	H1f5	ENSMUSG00000058773	ENSMUST00000080511	protein_coding	2024-01-01	532/743	461/672	154/223	K/R	aAg/aGg		-1		SNV	MGI	YES		P1	CCDS26295.1	ENSMUSP00000079356	P43276		UPI000000530F			tolerated(0.17)	PANTHER:PTHR11467&PANTHER:PTHR11467:SF24&MobiDB_lite:mobidb-lite&MobiDB_lite:mobidb-lite&Low_complexity_(Seg):seg		KTAGAKKTVKKTPRKAKKPAAAGVKKV
13	23034495	T	C	113	PASS	missense_variant	MODERATE	Vmn1r214	ENSMUSG00000061829	ENSMUST00000227652	protein_coding	2024-02-02	444/3906	158/1104	53/367	L/P	cTt/cCt		1		SNV	MGI	YES		P1	CCDS26329.1	ENSMUSP00000153823		Q8R279	UPI0000027EF8			deleterious(0)	CDD:cd13949&PANTHER:PTHR24062:SF148&PANTHER:PTHR24062&Gene3D:1.20.1070.10&Superfamily:SSF81321&Transmembrane_helices:TMhelix
13	49785384	T	C	66	PASS	missense_variant	MODERATE	Gm30302	ENSMUSG00000114073	ENSMUST00000220773	protein_coding	2024-04-04	2892/3511	2849/3333	950/1110	D/G	gAt/gGt		-1		SNV	MGI	YES	5	P1		ENSMUSP00000152227		A0A1Y7VN40	UPI0003D71CA0			tolerated(1)	PANTHER:PTHR21859:SF7&PANTHER:PTHR21859&MobiDB_lite:mobidb-lite
13	98636789	T	C	175	PASS	missense_variant	MODERATE	Tmem174	ENSMUSG00000046082	ENSMUST00000050389	protein_coding	2024-02-01	622/2252	532/732	178/243	S/G	Agt/Ggt		-1		SNV	MGI	YES	1	P1	CCDS26715.1	ENSMUSP00000057581	Q9DCX7		UPI0000021C8E		1	tolerated(0.53)	Low_complexity_(Seg):seg&PANTHER:PTHR31020&Pfam:PF15029		GLIPPSGAAAAAPGPPQYYTIYPQDNA
14	62606408	T	C	47	PASS	missense_variant	MODERATE	Fam124a	ENSMUSG00000035184	ENSMUST00000039064	protein_coding	2024-04-04	1480/3558	1364/1611	455/536	M/T	aTg/aCg		1		SNV	MGI	YES	5	P1	CCDS56963.1	ENSMUSP00000047681		D3Z5V4	UPI0000024946			deleterious_low_confidence(0)	PANTHER:PTHR14715&PANTHER:PTHR14715:SF4		SHWPAHKSPKKGPTPAASEVSPDTACV
14	101929228	T	C	102	PASS	missense_variant	MODERATE	Lmo7	ENSMUSG00000033060	ENSMUST00000100337	protein_coding	28/31	4842/6092	4642/5100	1548/1699	S/P	Tcc/Ccc		1		SNV	MGI	YES	1	P1	CCDS37001.1	ENSMUSP00000097910		E9PYF4	UPI0000607367		1	tolerated(0.12)	PANTHER:PTHR46767&MobiDB_lite:mobidb-lite&MobiDB_lite:mobidb-lite		DNLDSQRPGSWRQPPWHSQPAGVYASS
15	64725518	T	C	110	PASS	missense_variant	MODERATE	Adcy8	ENSMUSG00000022376	ENSMUST00000023007	protein_coding	13/18	3874/6990	2683/3750	895/1249	T/A	Acc/Gcc		-1		SNV	MGI	YES	1	P2	CCDS27506.1	ENSMUSP00000023007	P97490		UPI0000021EBA		1	tolerated(0.31)	PIRSF:PIRSF039050&PANTHER:PTHR45627&PANTHER:PTHR45627:SF5		YDNLNHSGEDFLGAKEASLLLMAMFLL
15	69017467	T	C	91	PASS	missense_variant	MODERATE	Khdrbs3	ENSMUSG00000022332	ENSMUST00000022954	protein_coding	2024-09-04	790/1887	464/1041	155/346	L/P	cTg/cCg		1		SNV	MGI	YES	1	P1	CCDS27513.1	ENSMUSP00000022954	Q9R226		UPI0000021E9A		1	deleterious(0)	Gene3D:3.30.1370.10&PANTHER:PTHR11208&PANTHER:PTHR11208:SF29&Superfamily:SSF54791&CDD:cd02395		ARMGHALEEIKKFPIPDYNDEIRQAQL
16	16230700	T	C	93	PASS	missense_variant	MODERATE	Pkp2	ENSMUSG00000041957	ENSMUST00000039408	protein_coding	2013-04-01	1023/2918	968/2388	323/795	V/A	gTa/gCa		1		SNV	MGI	YES	1	P1	CCDS27981.1	ENSMUSP00000036890		Q9CQ73	UPI0000024A87		1	tolerated(0.22)	Gene3D:1.25.10.10&PANTHER:PTHR10372&PANTHER:PTHR10372:SF25&Superfamily:SSF48371		TLERAVNMLDADHAPVSKISAAATFIQ
16	45116344	T	C	72	PASS	missense_variant	MODERATE	Ccdc80	ENSMUSG00000022665	ENSMUST00000099498	protein_coding	2024-09-05	2797/4083	2131/2850	711/949	F/L	Ttc/Ctc		1		SNV	MGI	YES	1	P1	CCDS28192.1	ENSMUSP00000097097	Q8R2G6		UPI0000192CD1		1	tolerated(0.17)	Pfam:PF13778&PANTHER:PTHR46792&PANTHER:PTHR46792:SF2		SELRKEYGMTYDDLFMVLTDVDLRVKQ
16	46154229	T	C	92	PASS	missense_variant	MODERATE	Gm4737	ENSMUSG00000048087	ENSMUST00000059524	protein_coding	2024-01-01	849/2093	784/1299	262/432	M/V	Atg/Gtg		-1		SNV	MGI	YES		P1	CCDS84240.1	ENSMUSP00000127198	P50247	Q3TF14	UPI0000023BF9			deleterious_low_confidence(0.05)	HAMAP:MF_00563&CDD:cd00401&PANTHER:PTHR23420:SF20&PANTHER:PTHR23420&Gene3D:3.40.50.720&PIRSF:PIRSF001109&Pfam:PF00670&TIGRFAM:TIGR00936&SMART:SM00997&SMART:SM00996&Superfamily:SSF52283&Superfamily:SSF51735		ALQAAMEGYEVTTVDEACKEGNIFVTT
17	33334829	T	C	35	PASS	missense_variant	MODERATE	Zfp81	ENSMUSG00000003929	ENSMUST00000054072	protein_coding	2024-04-04	1152/6639	1010/1596	337/531	K/R	aAg/aGg		-1		SNV	MGI	YES	1	P1	CCDS37564.1	ENSMUSP00000050728		B8JJZ7	UPI00001C5CF4			tolerated(0.11)	Gene3D:3.30.160.60&Pfam:PF00096&PROSITE_patterns:PS00028&PROSITE_profiles:PS50157&PANTHER:PTHR24381&PANTHER:PTHR24381:SF131&SMART:SM00355&Superfamily:SSF57667		HERIHTGEKPYLCRHCGKAFSDPTTRN
17	55960732	T	C	194	PASS	missense_variant	MODERATE	Yju2	ENSMUSG00000003208	ENSMUST00000086869	protein_coding	2024-08-02	108/1660	44/945	15/314	F/S	tTt/tCt		1		SNV	MGI	YES	1	P2	CCDS37660.1	ENSMUSP00000084082	Q9D6J3		UPI0000027191		1	deleterious(0)	HAMAP:MF_03226&Pfam:PF04502&PANTHER:PTHR12111&PANTHER:PTHR12111:SF1		SERKVLNKYYPPDSDPSKIPKLKLPKD
17	57303853	T	C	12	PASS	missense_variant	MODERATE	Vav1	ENSMUSG00000034116	ENSMUST00000005889	protein_coding	15/27	1516/2963	1418/2538	473/845	L/P	cTg/cCg		1		SNV	MGI	YES	1	P1	CCDS28931.1	ENSMUSP00000005889	P27870	Q3U9E2	UPI000002861F		1	deleterious(0.01)	Gene3D:2.30.29.30&Pfam:PF00169&PROSITE_profiles:PS50003&PANTHER:PTHR45818&PANTHER:PTHR45818:SF2&SMART:SM00233&Superfamily:SSF50729&CDD:cd01223		GERDNKKWSHMFLPIEDQGAQGYELFF
17	66379460	T	C	63	PASS	missense_variant	MODERATE	Mtcl1	ENSMUSG00000052105	ENSMUST00000086693	protein_coding	2014-05-01	2855/7221	2450/5838	817/1945	E/G	gAg/gGg		-1		SNV	MGI	YES	1	P1	CCDS28946.2	ENSMUSP00000083899	Q3UHU5		UPI00005AC608		1	tolerated(0.85)	Coiled-coils_(Ncoils):Coil&PANTHER:PTHR15742&PANTHER:PTHR15742:SF3		ECLVTIKLEAQRLGRTVERLISDTDGF
18	77012057	T	C	53	PASS	missense_variant	MODERATE	Katnal2	ENSMUSG00000025420	ENSMUST00000026486	protein_coding	2014-05-01	452/1674	380/1230	127/409	K/R	aAg/aGg		-1		SNV	MGI	YES	1		CCDS37865.1	ENSMUSP00000026486	Q9D3R6		UPI0000029E44		1	tolerated(1)	HAMAP:MF_03025&PANTHER:PTHR23074:SF78&PANTHER:PTHR23074&MobiDB_lite:mobidb-lite&MobiDB_lite:mobidb-lite		NDSCQNLPKICHQRSRPKTSAVKTGDT
19	10443410	T	C	114	PASS	missense_variant	MODERATE	Syt7	ENSMUSG00000024743	ENSMUST00000224135	protein_coding	2024-11-09	1318/1704	1318/1704	440/567	Y/H	Tac/Cac		1		SNV	MGI	YES		A2	CCDS50388.1	ENSMUSP00000153132	Q9R0N7		UPI0000192DDB		1	deleterious(0)	CDD:cd08405&PANTHER:PTHR10024&PANTHER:PTHR10024:SF357&Gene3D:2.60.40.150&Superfamily:SSF49562
19	25678000	T	C	62	PASS	missense_variant	MODERATE	Dmrt2	ENSMUSG00000048138	ENSMUST00000053068	protein_coding	2024-04-04	1346/2337	962/1686	321/561	L/P	cTt/cCt		1		SNV	MGI	YES	1	P1	CCDS29719.1	ENSMUSP00000059654	Q8BG36		UPI00000EBA64		1	deleterious_low_confidence(0)	PANTHER:PTHR12322&PANTHER:PTHR12322:SF103		DLTMQYSGSGNMEPISSNVSVATTYRQ
19	56317760	T	C	169	PASS	missense_variant	MODERATE	Habp2	ENSMUSG00000025075	ENSMUST00000095948	protein_coding	2024-12-11	1351/2815	1277/1554	426/517	V/A	gTc/gCc		1		SNV	MGI	YES	1	P2	CCDS50475.1	ENSMUSP00000093641		Q3V1J8	UPI00000280F5		1	deleterious(0)	Gene3D:2.40.10.10&Gene3D:2.40.10.10&Pfam:PF00089&PIRSF:PIRSF001143&PROSITE_profiles:PS50240&PANTHER:PTHR24264&PANTHER:PTHR24264:SF40&SMART:SM00020&Superfamily:SSF50494&CDD:cd00190		ETGEGSRQLLDAKAKLIANPLCNSRQL
1	3670981	T	C	86	PASS	missense_variant	MODERATE	Xkr4	ENSMUSG00000051951	ENSMUST00000070533	protein_coding	2024-03-01	518/3634	368/1944	123/647	D/G	gAt/gGt		-1		SNV	MGI	YES	1	P1	CCDS14803.1	ENSMUSP00000070648	Q5GH67		UPI00004C728B		1	deleterious(0)	Pfam:PF09815&Transmembrane_helices:TMhelix&PANTHER:PTHR16024&PANTHER:PTHR16024:SF16		CLWILAAVAVYFAGVGTDIWLAVDYYL
1	46760316	T	C	173	PASS	missense_variant	MODERATE	Dnah7c	ENSMUSG00000101337	ENSMUST00000189749	protein_coding	54/65	10156/12207	10135/12075	3379/4024	F/L	Ttt/Ctt		1		SNV	MGI	YES	5	P1	CCDS78579.1	ENSMUSP00000140430		A0A087WR13	UPI0003D78CE7			tolerated(0.86)	PANTHER:PTHR10676:SF310&PANTHER:PTHR10676		EMFPEDWENKANDLQRMLIIRCLRPDK
1	77373733	T	C	59	PASS	stop_lost	HIGH	Epha4	ENSMUSG00000026235	ENSMUST00000027451	protein_coding	17/18	3018/6328	2961/2961	987/986	*/W	tgA/tgG		-1		SNV	MGI	YES	1	P1	CCDS35627.1	ENSMUSP00000027451	Q03137		UPI000019A3E7		1					Stop lost
1	88701450	T	C	16	PASS	missense_variant	MODERATE	Arl4c	ENSMUSG00000049866	ENSMUST00000159814	protein_coding	2024-01-01	772/3997	215/579	72/192	Q/R	cAg/cGg		-1		SNV	MGI	YES		P1	CCDS15146.1	ENSMUSP00000124344	P61208		UPI0000004144			deleterious(0.02)	PROSITE_profiles:PS51417&CDD:cd04152&PANTHER:PTHR11711&PANTHER:PTHR11711:SF119&Pfam:PF00025&Gene3D:3.40.50.300&TIGRFAM:TIGR00231&SMART:SM00178&SMART:SM00177&SMART:SM00175&Superfamily:SSF52540		AKGISCHFWDVGGREKLRPLWKSYSRC
1	151183141	T	C	96	PASS	missense_variant	MODERATE	Gm47985	ENSMUSG00000114212	ENSMUST00000225278	protein_coding	2024-01-01	605/1707	532/903	178/300	S/P	Tcg/Ccg		1		SNV	MGI	YES		P1		ENSMUSP00000152996		A0A286YCH8	UPI00001C243E			deleterious_low_confidence(0.04)
1	160146293	T	C	29	PASS	missense_variant	MODERATE	Tnn	ENSMUSG00000026725	ENSMUST00000039178	protein_coding	2022-03-01	635/5817	503/4683	168/1560	Q/R	cAg/cGg		-1		SNV	MGI	YES	1	P1	CCDS15404.1	ENSMUSP00000039452	Q80Z71		UPI00001EDD2D			tolerated(0.93)	CDD:cd00054&PANTHER:PTHR19143&PANTHER:PTHR19143:SF348		CHCDQGWEGADCDRPTCPGACNGHGRC
1	163703270	T	C	19	PASS	missense_variant	MODERATE	Mettl11b	ENSMUSG00000040113	ENSMUST00000159679	protein_coding	2024-04-04	776/1790	599/852	200/283	D/G	gAc/gGc		-1		SNV	MGI	YES	1	P1	CCDS48420.1	ENSMUSP00000124211	B2RXM4		UPI00004287A7			deleterious(0.02)	Gene3D:3.40.50.150&Pfam:PF05891&PANTHER:PTHR12753&PANTHER:PTHR12753:SF2&Superfamily:SSF53335&CDD:cd02440		IWIQWVSGYLTDKGLLAFLSRCRDGLK
1	169984955	T	C	92	PASS	missense_variant	MODERATE	Ddr2	ENSMUSG00000026674	ENSMUST00000194690	protein_coding	15/18	2444/8590	1967/2565	656/854	Y/C	tAc/tGc		-1		SNV	MGI	YES	1	P1	CCDS48436.1	ENSMUSP00000141443	Q62371		UPI0000022992		1	deleterious(0)	Gene3D:3.30.200.20&Pfam:PF07714&Prints:PR00109&PROSITE_profiles:PS50011&PANTHER:PTHR24416&PANTHER:PTHR24416:SF295&SMART:SM00219&Superfamily:SSF56112		VCITEDPLCMITECMENGDLNQFLSRH
2	76710585	T	C	85	PASS	missense_variant	MODERATE	Ttn	ENSMUSG00000051747	ENSMUST00000111846	protein_coding	306/312	96818/100404	96818/100404	32273/33467	K/R	aAg/aGg		-1		SNV	MGI	YES	5	P2	CCDS38154.1	ENSMUSP00000107477		E9Q8N1	UPI00005CDF4C		1		PANTHER:PTHR13817&PANTHER:PTHR13817:SF10&MobiDB_lite:mobidb-lite&Low_complexity_(Seg):seg		EYKSELDYMSKEERSKKKSKRQRQVTE
2	85786120	T	C	96	PASS	missense_variant	MODERATE	Olfr1015	ENSMUSG00000033850	ENSMUST00000215945	protein_coding	2024-02-02	787/2479	608/939	203/312	V/A	gTg/gCg		1		SNV	MGI	YES	5	P1	CCDS16220.1	ENSMUSP00000148957		Q7TR94	UPI00000268CB			tolerated(0.5)	Gene3D:1.20.1070.10&Pfam:PF13853&PROSITE_profiles:PS50262&PANTHER:PTHR26452&PANTHER:PTHR26452:SF391&Superfamily:SSF81321&Transmembrane_helices:TMhelix&CDD:cd15418
2	86298226	T	C	250	PASS	missense_variant	MODERATE	Olfr1052	ENSMUSG00000047149	ENSMUST00000217166	protein_coding	2024-02-02	687/1694	409/939	137/312	S/P	Tct/Cct		1		SNV	MGI	YES	5	P1	CCDS16250.1	ENSMUSP00000149344		A2AVX6	UPI00000266FB			tolerated(0.1)	Gene3D:1.20.1070.10&Pfam:PF13853&Prints:PR00245&PROSITE_profiles:PS50262&PANTHER:PTHR26452&PANTHER:PTHR26452:SF418&Superfamily:SSF81321&CDD:cd15230
2	88185071	T	C	102	PASS	missense_variant	MODERATE	Olfr1168	ENSMUSG00000061342	ENSMUST00000215996	protein_coding	2024-02-02	474/2322	193/939	65/312	S/P	Tca/Cca		1		SNV	MGI	YES	3	P1	CCDS16328.1	ENSMUSP00000149517		Q7TR25	UPI0000194511			deleterious(0)	PROSITE_profiles:PS50262&CDD:cd15410&PANTHER:PTHR26452:SF758&PANTHER:PTHR26452&Pfam:PF13853&Gene3D:1.20.1070.10&Superfamily:SSF81321&Prints:PR00237&Transmembrane_helices:TMhelix
2	98666818	T	C	3070	PASS	missense_variant	MODERATE	Gm10800	ENSMUSG00000075014	ENSMUST00000099683	protein_coding	2024-05-04	454/660	454/660	152/220	R/G	Aga/Gga	rs1133802519	-1		SNV	MGI	YES	5	P1		ENSMUSP00000097275		D3Z496	UPI0000D8B83D			tolerated_low_confidence(1)	PANTHER:PTHR36590&PANTHER:PTHR36590:SF8&Low_complexity_(Seg):seg		RFLVISSFFKSSSGCFSFSMIFSFLAI
3	15548731	T	C	4	PASS	missense_variant	MODERATE	Sirpb1b	ENSMUSG00000095028	ENSMUST00000091319	protein_coding	2024-06-02	405/1499	290/1176	97/391	N/S	aAc/aGc	rs1133604258	-1		SNV	MGI	YES	1	P2	CCDS50867.1	ENSMUSP00000088869		Q3U390	UPI00005ACE6A			tolerated(0.05)	PROSITE_profiles:PS50835&PANTHER:PTHR19971&PANTHER:PTHR19971:SF3&Pfam:PF07686&Gene3D:2.60.40.10&SMART:SM00406&SMART:SM00409&Superfamily:SSF48726		FPRITSVSDVTKRSNLDFSIRISNVTP
3	28076533	T	C	125	PASS	missense_variant	MODERATE	Pld1	ENSMUSG00000027695	ENSMUST00000120834	protein_coding	15/27	1718/4849	1481/3111	494/1036	L/P	cTc/cCc		1		SNV	MGI	YES	1	P2	CCDS17275.1	ENSMUSP00000113810		Q6NVF2	UPI00001C2AA2		1	deleterious(0)	CDD:cd09842&PANTHER:PTHR18896&PANTHER:PTHR18896:SF57&PIRSF:PIRSF009376&Gene3D:3.30.870.10&Superfamily:SSF56024		DLAYGRWDDNEHRPTDVGSVKRVTSGL
3	36018888	T	C	28	PASS	missense_variant	MODERATE	Ccdc144b	ENSMUSG00000047696	ENSMUST00000200469	protein_coding	2024-12-09	1381/2481	1244/1563	415/520	Q/R	cAg/cGg		-1		SNV	MGI	YES	1	P1	CCDS38415.1	ENSMUSP00000142910		E9PVZ3	UPI00002171DF			tolerated(0.07)	Pfam:PF12001&PANTHER:PTHR24147&PANTHER:PTHR24147:SF53		QVDCNQIEMENYKRLYLAEVKIRKSLS
3	36182610	T	C	96	PASS	missense_variant	MODERATE	Qrfpr	ENSMUSG00000058400	ENSMUST00000091227	protein_coding	2024-06-04	715/1839	641/1302	214/433	Y/C	tAc/tGc		-1		SNV	MGI	YES	1	P1	CCDS17311.1	ENSMUSP00000088768	P83861	Q4VA00	UPI000005E8CE		1	deleterious(0)	Gene3D:1.20.1070.10&Pfam:PF00001&PROSITE_profiles:PS50262&PANTHER:PTHR24241&PANTHER:PTHR24241:SF155&Superfamily:SSF81321&Transmembrane_helices:TMhelix&CDD:cd15205		CLEEWASPMHQRICTTFILVILFLLPL
3	94774346	T	C	16	PASS	missense_variant	MODERATE	Cgn	ENSMUSG00000068876	ENSMUST00000238849	protein_coding	2021-08-01	1607/5039	1438/3579	480/1192	R/G	Agg/Ggg		-1		SNV	MGI	YES		P2	CCDS50984.1	ENSMUSP00000159109		A0A5F8MPT6	UPI00015AA1A5		1	deleterious(0)	Low_complexity_(Seg):seg&PANTHER:PTHR46349&PANTHER:PTHR46349:SF4&Coiled-coils_(Ncoils):Coil
4	22427280	T	C	88	PASS	missense_variant	MODERATE	Fbxl4	ENSMUSG00000040410	ENSMUST00000039234	protein_coding	2024-09-08	1839/2546	1520/1866	507/621	L/P	cTt/cCt		1		SNV	MGI	YES	1	P1	CCDS18004.1	ENSMUSP00000042219	Q8BH70		UPI00000249E4			deleterious(0)	PANTHER:PTHR13318:SF25&PANTHER:PTHR13318&Gene3D:3.80.10.10&SMART:SM00367&Superfamily:SSF52047		ENGIAELASGCVLPEELDLGWCPTLQS
4	52481682	T	C	257	PASS	missense_variant	MODERATE	Smc2	ENSMUSG00000028312	ENSMUST00000102915	protein_coding	23/25	3344/5404	3121/3576	1041/1191	F/L	Ttt/Ctt		1		SNV	MGI	YES	1	P1	CCDS18180.1	ENSMUSP00000099979	Q8CG48		UPI00001F0D5B		1	deleterious(0.03)	PANTHER:PTHR43977:SF3&PANTHER:PTHR43977&Gene3D:3.40.50.300&PIRSF:PIRSF005719&Pfam:PF02463&Superfamily:SSF52540		QALNIAWQKVNKDLGSIFSTLLPGANA
4	60222378	T	C	82	PASS	missense_variant	MODERATE	Mup8	ENSMUSG00000078687	ENSMUST00000095058	protein_coding	2024-07-01	203/925	92/543	31/180	E/G	gAa/gGa		-1		SNV	MGI	YES	2	P2	CCDS84740.1	ENSMUSP00000092668		A2AKN8	UPI0000477A74			tolerated(0.13)	PANTHER:PTHR11430&PANTHER:PTHR11430:SF76&PROSITE_patterns:PS00213&Gene3D:2.40.128.20&Superfamily:SSF50814&Prints:PR00179&Prints:PR01221		AEEASSTGRNFNVGKINGEWHTIILAS
4	113238294	T	C	177	PASS	missense_variant	MODERATE	Skint6	ENSMUSG00000087194	ENSMUST00000138966	protein_coding	1949-03-01	221/3824	167/3723	56/1240	Q/R	cAa/cGa		-1		SNV	MGI	YES	1	P1	CCDS51269.1	ENSMUSP00000121870	A7XUZ6		UPI00015C3095			deleterious_low_confidence(0.01)	Gene3D:2.60.40.10&Pfam:PF07686&PROSITE_profiles:PS50835&PANTHER:PTHR24100&PANTHER:PTHR24100:SF102&SMART:SM00406&SMART:SM00409&Superfamily:SSF48726		GNLELSCQLSPPQRAKHMEIRWFKNRY
4	124883942	T	C	20	PASS	missense_variant	MODERATE	Epha10	ENSMUSG00000028876	ENSMUST00000059343	protein_coding	2024-03-02	1124/2544	148/879	50/292	W/R	Tgg/Cgg		1		SNV	MGI	YES	1	P1	CCDS18630.1	ENSMUSP00000050810	Q8BYG9		UPI0000195B08		1	deleterious(0)	Gene3D:2.60.120.260&Pfam:PF01404&PROSITE_profiles:PS51550&PANTHER:PTHR24416&PANTHER:PTHR24416:SF258&SMART:SM00615&Superfamily:SSF49785		ILLDSKASQAELGRTALPSTGWEEISG
4	129150957	T	C	80	PASS	missense_variant	MODERATE	S100pbp	ENSMUSG00000040928	ENSMUST00000106061	protein_coding	2024-07-07	1474/4426	1184/1191	395/396	Q/R	cAa/cGa		-1		SNV	MGI	YES	1	P1	CCDS18684.1	ENSMUSP00000101676	Q9D5K4		UPI0000026DDF			deleterious_low_confidence(0)	PANTHER:PTHR14455		LPDFSYSPYVSSHRQ*
4	143572252	T	C	120	PASS	missense_variant	MODERATE	BC080695	ENSMUSG00000070618	ENSMUST00000105765	protein_coding	2024-04-03	837/2102	764/1446	255/481	I/T	aTa/aCa		1		SNV	MGI	YES	1	P1	CCDS51354.1	ENSMUSP00000101391		Q66JY9	UPI00001C31C3			tolerated(0.41)	Gene3D:3.80.10.10&PIRSF:PIRSF038286&PANTHER:PTHR14224&PANTHER:PTHR14224:SF8&Superfamily:SSF52047		HEKLFTFLCTSTDTQEKSVTKFISQFS
4	147755212	T	C	138	PASS	missense_variant	MODERATE	Zfp984	ENSMUSG00000078495	ENSMUST00000105734	protein_coding	2024-06-06	1491/2729	1181/1644	394/547	N/S	aAt/aGt		-1		SNV	MGI	YES	3	P1	CCDS57314.1	ENSMUSP00000101360		A2A7A2	UPI000173A7E5			tolerated(0.17)	Gene3D:3.30.160.60&Pfam:PF00096&PROSITE_patterns:PS00028&PROSITE_profiles:PS50157&PANTHER:PTHR24377&PANTHER:PTHR24377&PANTHER:PTHR24377:SF678&PANTHER:PTHR24377:SF678&SMART:SM00355&Superfamily:SSF57667		SECDKCFTHKSNLSIHQRIHTGEKPYK
4	148944359	T	C	359	PASS	missense_variant	MODERATE	Casz1	ENSMUSG00000028977	ENSMUST00000122222	protein_coding	16/21	3579/7926	3260/5289	1087/1762	L/P	cTg/cCg	rs49392164	1		SNV	MGI	YES	5	P1	CCDS51379.1	ENSMUSP00000112978		B1AS46	UPI00015F3B3B		1	tolerated(1)	PANTHER:PTHR12451&Low_complexity_(Seg):seg		SAAETKPPLAPSSPPAPPGTMVAGSSL
4	156334263	T	C	294	PASS	missense_variant	MODERATE	Vmn2r-ps159	ENSMUSG00000057021	ENSMUST00000096792	protein_coding	2024-06-03	886/3036	839/2553	280/850	V/A	gTa/gCa	rs578487722	1		SNV	MGI	YES		P1		ENSMUSP00000157307		A0A3Q4EIC8	UPI00027472D7			tolerated(0.07)	Gene3D:3.40.50.2300&Gene3D:3.40.50.2300&Pfam:PF01094&PANTHER:PTHR24061&PANTHER:PTHR24061:SF411&Superfamily:SSF53822&CDD:cd06365
5	67339958	T	C	166	PASS	missense_variant	MODERATE	Slc30a9	ENSMUSG00000029221	ENSMUST00000162372	protein_coding	2018-10-01	985/5711	845/1704	282/567	L/P	cTa/cCa		1		SNV	MGI	YES	1	P3	CCDS39103.1	ENSMUSP00000124047	Q5IRJ6		UPI00000EB99F			deleterious(0)	PANTHER:PTHR13414&Pfam:PF01545&TIGRFAM:TIGR01297&Gene3D:1.20.1510.10&Superfamily:SSF161111		AIHSLSDTCNQGLPALGISKSVQTPDP
5	73072837	T	C	137	PASS	missense_variant	MODERATE	Fryl	ENSMUSG00000070733	ENSMUST00000101127	protein_coding	41/63	5575/11340	4976/9024	1659/3007	D/G	gAc/gGc		-1		SNV	MGI	YES	5	P1	CCDS19337.2	ENSMUSP00000098687		F8VQ05	UPI0000EC9571		1	tolerated(0.05)	PANTHER:PTHR12295&PANTHER:PTHR12295:SF9&Superfamily:SSF48371&Superfamily:SSF48371		LLLHLLIVMGPNSGIRTVASVLLRDKE
5	92608491	T	C	108	PASS	missense_variant&splice_region_variant	MODERATE	Ccdc158	ENSMUSG00000050050	ENSMUST00000060930	protein_coding	25/25	3438/3676	3256/3330	1086/1109	M/V	Atg/Gtg		-1		SNV	MGI	YES	1	P1	CCDS19434.1	ENSMUSP00000063050	Q8CDI6		UPI00000E923F			deleterious(0.02)	Coiled-coils_(Ncoils):Coil&Pfam:PF15921&PANTHER:PTHR47615		QTLVEDLQLKNQAVSSMIRNQEKRIQK
5	94624035	T	C	36	PASS	missense_variant	MODERATE	Gm6509	ENSMUSG00000094195	ENSMUST00000201552	protein_coding	2024-03-01	57/1582	23/1446	8/481	I/T	aTa/aCa		1		SNV	MGI	YES	5	P1		ENSMUSP00000144354		A0A0J9YUV1	UPI0000D66278			tolerated(1)	PIRSF:PIRSF038286&PANTHER:PTHR14224&PANTHER:PTHR14224:SF77		MNVHTPPTLQKLAIQTLVREQ
5	96758142	T	C	440	PASS	missense_variant	MODERATE	Fras1	ENSMUSG00000034687	ENSMUST00000036019	protein_coding	62/74	10262/15848	9404/12033	3135/4010	L/P	cTg/cCg	rs46608930	1		SNV	MGI	YES	1	P1	CCDS19450.1	ENSMUSP00000043250	Q80T14		UPI000024FDF2		1	tolerated(1)	Gene3D:2.60.40.2030&PANTHER:PTHR45739&PANTHER:PTHR45739:SF1&Superfamily:SSF141072		WHESFSLVLGPDDPVEAVLGDVTTATV
5	104520192	T	C	69	PASS	missense_variant	MODERATE	Thoc2l	ENSMUSG00000097392	ENSMUST00000239307	protein_coding	2024-09-02	2992/9550	2579/4770	860/1589	V/A	gTc/gCc		1		SNV	MGI	YES		P1	CCDS51580.1	ENSMUSP00000159241			UPI00001E38C2			deleterious(0.03)	PANTHER:PTHR21597&PANTHER:PTHR21597:SF2
6	23078857	T	C	14	PASS	missense_variant	MODERATE	Aass	ENSMUSG00000029695	ENSMUST00000031707	protein_coding	19/24	2276/3701	2155/2781	719/926	T/A	Aca/Gca		-1		SNV	MGI	YES	1	P1	CCDS19937.1	ENSMUSP00000031707	Q99K67	Q3UEQ9	UPI00000E6933		1	deleterious(0)	Gene3D:3.30.360.10&Gene3D:3.40.50.720&Pfam:PF16653&PANTHER:PTHR11133&PANTHER:PTHR11133:SF18&Superfamily:SSF55347		IKYAEIYGISSAHALLRGTLRYKGYSK
6	42837977	T	C	55	PASS	missense_variant	MODERATE	Olfr449	ENSMUSG00000049168	ENSMUST00000204072	protein_coding	2024-02-02	435/1974	95/936	32/311	L/P	cTt/cCt		1		SNV	MGI	YES	3	P1	CCDS20081.1	ENSMUSP00000145322		Q8VGW8	UPI0000025EA9			deleterious(0)	Gene3D:1.20.1070.10&Pfam:PF13853&Prints:PR00237&PANTHER:PTHR26453&PANTHER:PTHR26453:SF284&Superfamily:SSF81321&Transmembrane_helices:TMhelix&CDD:cd15224			Mismatch in CDS sequence length
6	56985948	T	C	36	PASS	missense_variant	MODERATE	Vmn1r5	ENSMUSG00000090346	ENSMUST00000226130	protein_coding	2024-03-03	951/3393	607/948	203/315	S/P	Tcc/Ccc		1		SNV	MGI	YES		P1	CCDS51791.1	ENSMUSP00000153712		B2RQT2	UPI0000F54B38			tolerated(0.13)	Gene3D:1.20.1070.10&Pfam:PF03402&PROSITE_profiles:PS50262&PANTHER:PTHR24062&PANTHER:PTHR24062:SF50&Superfamily:SSF81321&CDD:cd13949
6	69185345	T	C	235	PASS	missense_variant	MODERATE	Igkv4-74	ENSMUSG00000076543	ENSMUST00000103344	IG_V_gene	2024-02-01	53/394	17/358	6/119	Q/R	cAg/cGg		-1	cds_end_NF	SNV	MGI	YES		P1		ENSMUSP00000100145		A0A0B4J1I3	UPI000011D0D3			tolerated(0.11)			MDFQVRIFSFLLISASVIM
6	84577114	T	C	14	PASS	missense_variant	MODERATE	Cyp26b1	ENSMUSG00000063415	ENSMUST00000204146	protein_coding	2024-06-03	1153/4495	520/1539	174/512	S/G	Agc/Ggc		-1		SNV	MGI	YES	1	P1	CCDS20289.1	ENSMUSP00000145092	Q811W2		UPI0000004DB5		1	tolerated(0.16)	Gene3D:1.10.630.10&Pfam:PF00067&PANTHER:PTHR24286&PANTHER:PTHR24286:SF177&Superfamily:SSF48264		IQLVIQDTLRAWSGQPEAINVYQEAQR
6	116494376	T	C	107	PASS	missense_variant	MODERATE	Olfr211	ENSMUSG00000053391	ENSMUST00000203700	protein_coding	2024-02-02	1035/4880	766/930	256/309	Y/H	Tat/Cat		1		SNV	MGI	YES	2	P1	CCDS20453.1	ENSMUSP00000145330		Q8VGH2	UPI0000023E46			deleterious(0.01)	Gene3D:1.20.1070.10&Pfam:PF13853&PROSITE_profiles:PS50262&PANTHER:PTHR26451&PANTHER:PTHR26451:SF210&SMART:SM01381&Superfamily:SSF81321&Transmembrane_helices:TMhelix&CDD:cd15232		HLIVVCMYYTAVFHAYISPVSSYNAEK
6	120804119	T	C	180	PASS	missense_variant	MODERATE	Atp6v1e1	ENSMUSG00000019210	ENSMUST00000019354	protein_coding	2024-09-05	463/1312	290/681	97/226	E/G	gAg/gGg		-1		SNV	MGI	YES	1	P1	CCDS20484.1	ENSMUSP00000019354	P50518		UPI000002169C		1	deleterious(0.05)	Gene3D:3.30.2320.30&HAMAP:MF_00311&Pfam:PF01991&PANTHER:PTHR45715&PANTHER:PTHR45715:SF2&Superfamily:SSF160527		LRARDDLITDLLNGAKQRLSKVVKDTT
6	121363827	T	C	126	PASS	missense_variant	MODERATE	Slc6a12	ENSMUSG00000030109	ENSMUST00000032200	protein_coding	14/15	2068/2644	1714/1887	572/628	F/L	Ttc/Ctc		1		SNV	MGI	YES	1	P2	CCDS39616.1	ENSMUSP00000032200		Q8VCS9	UPI0000D5B848			tolerated(1)	PROSITE_profiles:PS50267&PANTHER:PTHR11616:SF118&PANTHER:PTHR11616&Pfam:PF00209&Superfamily:SSF161070&Transmembrane_helices:TMhelix		SSMACVPLFIIITLLKTQGSFKKRLRR
7	13804036	T	C	232	PASS	missense_variant	MODERATE	Sult2a1	ENSMUSG00000078798	ENSMUST00000108522	protein_coding	2024-06-04	614/1020	561/858	187/285	I/M	atA/atG	rs108632293	-1		SNV	MGI	YES	1	P1	CCDS52031.1	ENSMUSP00000104162	P52843		UPI00000298AF			tolerated(0.19)	Low_complexity_(Seg):seg&PANTHER:PTHR11783:SF186&PANTHER:PTHR11783&Gene3D:3.40.50.300&Pfam:PF00685&Superfamily:SSF52540		REWDNFLVLYYEDMKKDTKGTIKKICD
7	25631143	T	C	83	PASS	missense_variant	MODERATE	Bckdha	ENSMUSG00000060376	ENSMUST00000071329	protein_coding	2024-09-08	1268/1899	1027/1341	343/446	S/G	Agc/Ggc		-1		SNV	MGI	YES	1	P1	CCDS52154.1	ENSMUSP00000071292		Q3U3J1	UPI00005ACE3E		1	deleterious(0)	CDD:cd02000&PANTHER:PTHR43380:SF1&PANTHER:PTHR43380&Pfam:PF00676&Gene3D:3.40.50.970&Superfamily:SSF52518		MTYRIGHHSTSDDGSAYRSVDEVNYWD
7	41864365	T	C	42	PASS	missense_variant	MODERATE	Vmn2r58	ENSMUSG00000090383	ENSMUST00000171671	protein_coding	2024-06-03	895/3698	853/2589	285/862	M/V	Atg/Gtg		-1		SNV	MGI	YES	5	P1	CCDS52212.1	ENSMUSP00000126966		K7N6V2	UPI000060574B			tolerated(0.51)	CDD:cd06365&PANTHER:PTHR24061&PANTHER:PTHR24061:SF498&Pfam:PF01094&Gene3D:3.40.50.2300&Gene3D:3.40.50.2300&Superfamily:SSF53822		IVIYGDIISVQGLVRHIAQLLVTWKVW
7	81553192	T	C	60	PASS	missense_variant&splice_region_variant	MODERATE	Fsd2	ENSMUSG00000038663	ENSMUST00000042318	protein_coding	2013-04-01	784/3985	638/2151	213/716	E/G	gAg/gGg		-1		SNV	MGI	YES	2	P1	CCDS80743.1	ENSMUSP00000047775	Q8BZ52		UPI0000E5324B		1	deleterious(0)	PANTHER:PTHR24099:SF6&PANTHER:PTHR24099		FASHLEEVFITVEGNFGRQEQNFECHY
7	103732781	T	C	80	PASS	missense_variant	MODERATE	Olfr628	ENSMUSG00000096516	ENSMUST00000098193	protein_coding	2024-02-02	1010/1553	854/951	285/316	L/P	cTt/cCt		1		SNV	MGI	YES	5	P1	CCDS52338.1	ENSMUSP00000095795		K7N6B2	UPI0000023641			deleterious(0)	Low_complexity_(Seg):seg&PROSITE_profiles:PS50262&CDD:cd15955&PANTHER:PTHR26450&PANTHER:PTHR26450:SF121&Pfam:PF13853&Gene3D:1.20.1070.10&Superfamily:SSF81321&Prints:PR00237&Transmembrane_helices:TMhelix		PSYIHILLSNLYLPVPPLLNPIVYGVK
7	108031446	T	C	73	PASS	missense_variant	MODERATE	Olfr478	ENSMUSG00000094426	ENSMUST00000210173	protein_coding	2024-02-02	996/2477	896/945	299/314	E/G	gAg/gGg		-1		SNV	MGI	YES	3	P1	CCDS21700.1	ENSMUSP00000147713	Q8VG04		UPI0000024A6E			deleterious(0)	Gene3D:1.20.1070.10&Pfam:PF13853&Prints:PR00237&PANTHER:PTHR26452&PANTHER:PTHR26452:SF179&Superfamily:SSF81321&CDD:cd15416		PMLNPLIYSLRNNGIKGALKRQIGRKI
7	142120218	T	C	13	PASS	missense_variant	MODERATE	Gm45618	ENSMUSG00000109859	ENSMUST00000209890	protein_coding	2024-01-01	512/660	512/660	171/219	K/R	aAg/aGg		-1		SNV	MGI	YES		P1	CCDS85462.1	ENSMUSP00000147854		A0A1B0GSA0	UPI0001E6B6C9			tolerated(1)	Low_complexity_(Seg):seg&PANTHER:PTHR23262:SF188&PANTHER:PTHR23262		CCCKPCCCESCCCRPCCCQSSCCKPCC
8	15998814	T	C	198	PASS	missense_variant	MODERATE	Csmd1	ENSMUSG00000060924	ENSMUST00000082104	protein_coding	46/70	7194/14182	6887/10695	2296/3564	D/G	gAc/gGc		-1		SNV	MGI	YES	1	P1	CCDS40244.1	ENSMUSP00000080751	Q923L3		UPI0000D62EBC		1	deleterious(0.05)	PROSITE_profiles:PS50923&CDD:cd00033&PANTHER:PTHR45656&PANTHER:PTHR45656:SF3&Gene3D:2.10.70.10&Pfam:PF00084&SMART:SM00032&Superfamily:SSF57535		KYQCHPGYTLLGSGTLTCKLSSQLLFQ
8	72492571	T	C	701	PASS	missense_variant	MODERATE	Slc35e1	ENSMUSG00000019731	ENSMUST00000152080	protein_coding	2024-06-01	44/4383	16/1230	6/409	T/A	Acc/Gcc	rs258079223	-1		SNV	MGI	YES	1	P1	CCDS22415.2	ENSMUSP00000115754	Q8CD26		UPI000163A13D			tolerated_low_confidence(0.07)	Low_complexity_(Seg):seg		MAAAAAAGPGAGAGVPGAG
9	109145537	T	C	628	PASS	missense_variant	MODERATE	Fbxw21	ENSMUSG00000047237	ENSMUST00000054925	protein_coding	2024-10-07	966/1512	914/1407	305/468	H/R	cAt/cGt	rs30173188	-1		SNV	MGI	YES	1	P2	CCDS23547.1	ENSMUSP00000056358		Q8BI38	UPI00000EB877			tolerated(1)	PANTHER:PTHR46550&PANTHER:PTHR46550:SF2&Superfamily:SSF50978		TPRREDRITLMSIRGPKKIKKFITFDM
9	109481582	T	C	20	PASS	missense_variant	MODERATE	Fbxw19	ENSMUSG00000074061	ENSMUST00000076617	protein_coding	2024-10-09	1299/1483	1271/1401	424/466	K/R	aAa/aGa		-1		SNV	MGI	YES	1	P1	CCDS23552.1	ENSMUSP00000075918		Q8C2W8	UPI00000E9FD8			tolerated(0.27)	PANTHER:PTHR46550&PANTHER:PTHR46550:SF2		ERSPLLRRCYRLRRRGYLPLSGFIIKT
9	123612126	T	C	281	PASS	missense_variant	MODERATE	Slc6a20b	ENSMUSG00000025243	ENSMUST00000026273	protein_coding	2024-11-02	460/6307	254/1908	85/635	N/S	aAt/aGt	rs48166931	-1		SNV	MGI	YES	1	P1	CCDS23661.1	ENSMUSP00000026273	O88575		UPI00005659B1			tolerated(0.18)	Pfam:PF00209&Prints:PR00176&PROSITE_patterns:PS00610&PROSITE_profiles:PS50267&PANTHER:PTHR11616&PANTHER:PTHR11616:SF44&Superfamily:SSF161070		WRFPYLCQMYGGGSFLVPYIIMLIVEG
X	7009375	T	C	233	PASS	missense_variant	MODERATE	Ccnb3	ENSMUSG00000051592	ENSMUST00000115752	protein_coding	2014-07-01	1093/4554	964/4191	322/1396	T/A	Act/Gct		-1		SNV	MGI	YES	1	P1	CCDS29961.1	ENSMUSP00000111418		A2AEP2	UPI0000219204		1	tolerated(1)	PANTHER:PTHR10177:SF214&PANTHER:PTHR10177&MobiDB_lite:mobidb-lite		NTNNKDATLTEPVAFKGKHSANEATHT
X	7629868	T	C	8	PASS	missense_variant	MODERATE	Cacna1f	ENSMUSG00000031142	ENSMUST00000115726	protein_coding	37/48	4414/6079	4367/5955	1456/1984	I/T	aTc/aCc		1		SNV	MGI	YES	1	P2	CCDS40840.1	ENSMUSP00000111391		Q7TNI3	UPI00001B673E		1	deleterious(0.02)	PANTHER:PTHR45628&PANTHER:PTHR45628:SF2&Gene3D:1.10.238.10		IMDNFDYLTRDWSTLGPHHLDEFKRIW
X	7831267	T	C	5	PASS	missense_variant	MODERATE	Kcnd1	ENSMUSG00000009731	ENSMUST00000009875	protein_coding	2024-06-02	2771/5287	1217/1956	406/651	V/A	gTc/gCc		1		SNV	MGI	YES	1	P1	CCDS29974.1	ENSMUSP00000009875	Q03719	A2AEX0	UPI0000029D3F			deleterious(0)	Gene3D:1.10.287.70&Pfam:PF00520&Prints:PR00169&Prints:PR01491&PANTHER:PTHR11537&PANTHER:PTHR11537:SF182&Superfamily:SSF81324&Transmembrane_helices:TMhelix&Low_complexity_(Seg):seg		SLSGVLVIALPVPAIVSNFSRIYHQNQ
X	23778627	T	C	14	PASS	missense_variant	MODERATE	Wdr44	ENSMUSG00000036769	ENSMUST00000035766	protein_coding	2020-10-01	1803/4167	1391/2748	464/915	F/S	tTt/tCt		1		SNV	MGI	YES	1	P1	CCDS40892.1	ENSMUSP00000044616	Q6NVE8		UPI0000196075		1	tolerated(0.42)	PANTHER:PTHR14221&PANTHER:PTHR14221:SF0&MobiDB_lite:mobidb-lite		RAINKVKSVRDEVSHTDQDDPSSSDDE
X	39863555	T	C	167	PASS	missense_variant	MODERATE	Cypt14	ENSMUSG00000095240	ENSMUST00000179096	protein_coding	2024-02-01	50/508	29/264	1987-10-01	K/R	aAg/aGg		-1		SNV	MGI	YES	1	P1	CCDS57755.1	ENSMUSP00000137274		J3QPF7	UPI000047BE5A				PANTHER:PTHR31103:SF9&PANTHER:PTHR31103		MARVVKRTPRPTAYARATSKPKK
X	74161500	T	C	53	PASS	missense_variant	MODERATE	Tex28	ENSMUSG00000062564	ENSMUST00000114328	protein_coding	2024-05-03	226/1421	185/1230	62/409	Q/R	cAg/cGg		-1		SNV	MGI	YES	5	P1	CCDS53106.1	ENSMUSP00000109967		B1AYN9	UPI0000DBEE19			deleterious(0.03)	Pfam:PF10267&PANTHER:PTHR17613&PANTHER:PTHR17613:SF10		REGVKHRIFYLSERLRVEKASRDENTM
X	153009299	T	C	56	PASS	missense_variant	MODERATE	Usp51	ENSMUSG00000067215	ENSMUST00000095755	protein_coding	2024-02-02	2087/2204	1888/1986	630/661	C/R	Tgt/Cgt		1		SNV	MGI	YES	1	P1	CCDS53226.1	ENSMUSP00000093427	B1AY15		UPI0000EE0680			deleterious(0)	PROSITE_profiles:PS50235&CDD:cd02660&PANTHER:PTHR21646&PANTHER:PTHR21646:SF38&Gene3D:3.90.70.10&Pfam:PF00443&Superfamily:SSF54001		TSFVRQEKDQWFSRDDAVVTKATMEEL
Y	5248743	T	C	46	PASS	missense_variant	MODERATE	Gm21820	ENSMUSG00000095693	ENSMUST00000179056	protein_coding	2024-01-01	699/1083	699/1083	233/361	I/M	atA/atG	rs1132114117	-1		SNV	MGI	YES		P1		ENSMUSP00000136023		J3KMU2	UPI0001F79024			deleterious_low_confidence(0.02)			LKKSPRRFKSNQRMLKHVPFPEGDIRY
Y	5249113	T	C	25	PASS	missense_variant	MODERATE	Gm21820	ENSMUSG00000095693	ENSMUST00000179056	protein_coding	2024-01-01	329/1083	329/1083	110/361	Y/C	tAt/tGt	rs1132175700	-1		SNV	MGI	YES		P1		ENSMUSP00000136023		J3KMU2	UPI0001F79024			tolerated_low_confidence(0.15)	MobiDB_lite:mobidb-lite&MobiDB_lite:mobidb-lite		SSPLSPEAEEPLTCTQSISKSSESVPG
10	5259280	T	G	23	PASS	missense_variant	MODERATE	Syne1	ENSMUSG00000096054	ENSMUST00000215295	protein_coding	63/146	10640/27908	10222/26400	3408/8799	T/P	Aca/Cca		-1		SNV	MGI		5	P1		ENSMUSP00000150262		A0A1L1STC6	UPI0008FC1CBA		1		Gene3D:1.20.58.1940&Coiled-coils_(Ncoils):Coil&PANTHER:PTHR14514&PANTHER:PTHR14514:SF3&SMART:SM00150&CDD:cd00176
10	24787793	T	G	119	PASS	missense_variant	MODERATE	Enpp3	ENSMUSG00000019989	ENSMUST00000020169	protein_coding	18/25	1801/4253	1669/2625	557/874	T/P	Acg/Ccg		-1		SNV	MGI	YES	1	P1	CCDS23752.1	ENSMUSP00000020169	Q6DYE8		UPI0000D8AFA8		1	tolerated(0.4)	Gene3D:3.40.570.10&Gene3D:3.40.720.10&PANTHER:PTHR10151&PANTHER:PTHR10151:SF107		TPFYKPSHAGELSPPADCGFTTPLPTD
10	52091109	T	G	19	PASS	missense_variant	MODERATE	Ros1	ENSMUSG00000019893	ENSMUST00000020045	protein_coding	32/44	5352/7401	5064/7023	1688/2340	K/N	aaA/aaC		-1		SNV	MGI	YES	1	P2	CCDS23838.1	ENSMUSP00000020045	Q78DX7		UPI000002177B		1	deleterious(0.03)	Gene3D:2.60.40.10&Pfam:PF00041&PROSITE_profiles:PS50853&PANTHER:PTHR24416&PANTHER:PTHR24416:SF527&SMART:SM00060&Superfamily:SSF49265&CDD:cd00063		VNLTGFWFELQKWNYNEFYHVKASCSQ
10	63307749	T	G	132	PASS	missense_variant	MODERATE	Herc4	ENSMUSG00000020064	ENSMUST00000020258	protein_coding	18/25	2395/3898	2033/3150	678/1049	I/S	aTt/aGt		1		SNV	MGI	YES	1	P2	CCDS23897.1	ENSMUSP00000020258	Q6PAV2		UPI000005FB31		1	deleterious(0)	PANTHER:PTHR45622&PANTHER:PTHR45622:SF5		LLQTDAVLQMQMASDQAHRQNVSSLFL
10	69932474	T	G	95	PASS	missense_variant	MODERATE	Ank3	ENSMUSG00000069601	ENSMUST00000182884	protein_coding	26/43	3272/9963	2822/5886	941/1961	L/R	cTt/cGt		1		SNV	MGI	YES	1	P4	CCDS23909.1	ENSMUSP00000138326	G5E8K5		UPI0000D8AFEF		1	tolerated_low_confidence(0.14)	PANTHER:PTHR24123&PANTHER:PTHR24123:SF74		RSSYARDSMMIEERLVPSKEQHLTFTR
10	70284026	T	G	49	PASS	missense_variant	MODERATE	Slc16a9	ENSMUSG00000037762	ENSMUST00000046807	protein_coding	2024-06-06	1814/3756	1498/1527	500/508	F/V	Ttt/Gtt		1		SNV	MGI	YES	1	P1	CCDS23913.1	ENSMUSP00000047912	Q7TM99		UPI0000003E85			tolerated_low_confidence(0.14)	PANTHER:PTHR11360&PANTHER:PTHR11360:SF158		CNKKLPKPAVPTTVFYKVASNV*
10	76280820	T	G	49	PASS	missense_variant	MODERATE	Dip2a	ENSMUSG00000020231	ENSMUST00000036033	protein_coding	23/38	2731/6322	2668/4689	890/1562	T/P	Act/Cct		-1		SNV	MGI	YES	5	P2	CCDS35944.2	ENSMUSP00000043710		F8WI56	UPI0000589FEB			tolerated(0.15)	CDD:cd05905&PANTHER:PTHR22754&PANTHER:PTHR22754:SF34&Gene3D:3.30.300.30&Superfamily:SSF56801		QVGVYCLALVPANPLPKAPLGGIHISE
10	78612056	T	G	171	PASS	missense_variant	MODERATE	Olfr1357	ENSMUSG00000071185	ENSMUST00000203305	protein_coding	2024-03-03	1233/2286	584/942	195/313	N/T	aAt/aCt		-1		SNV	MGI	YES	5	P1	CCDS23968.1	ENSMUSP00000145032		Q7TQU7	UPI00001AA6B5			deleterious(0)	PROSITE_profiles:PS50262&CDD:cd15918&PANTHER:PTHR26451:SF304&PANTHER:PTHR26451&Gene3D:1.20.1070.10&Pfam:PF13853&Superfamily:SSF81321			Mismatch in CDS sequence length
10	100612429	T	G	29	PASS	missense_variant&splice_region_variant	MODERATE	1700017N19Rik	ENSMUSG00000056912	ENSMUST00000041162	protein_coding	2013-10-01	974/1691	821/1248	274/415	M/R	aTg/aGg		1		SNV	MGI	YES	1		CCDS36047.1	ENSMUSP00000042828		D3YX67	UPI00001C484B			deleterious(0.02)	PANTHER:PTHR15725:SF1&PANTHER:PTHR15725&Pfam:PF17732		ENISMKCRETPSSRNDVQPVRKPHFKG
10	117024622	T	G	51	PASS	missense_variant	MODERATE	Best3	ENSMUSG00000020169	ENSMUST00000020378	protein_coding	2024-10-10	2301/2719	1786/2010	596/669	L/V	Tta/Gta		1		SNV	MGI	YES	1	P1	CCDS24188.1	ENSMUSP00000020378	Q6H1V1		UPI00003B4873			tolerated_low_confidence(0.38)	PANTHER:PTHR10736&PANTHER:PTHR10736:SF2		PEFLESRHTSLGNVGPDPVSPRDALLL
11	3155478	T	G	3070	PASS	missense_variant	MODERATE	Sfi1	ENSMUSG00000023764	ENSMUST00000081318	protein_coding	13/33	1336/3969	1195/3651	399/1216	N/H	Aac/Cac	rs224640019	-1		SNV	MGI	YES	1	P2	CCDS36094.1	ENSMUSP00000080066	Q3UZY0		UPI00005AB9B2			deleterious(0)	PANTHER:PTHR22028&PANTHER:PTHR22028:SF4		QQLRDTTLLHRFWHLWQSRIEQREERV
11	4746669	T	G	79	PASS	missense_variant	MODERATE	Cabp7	ENSMUSG00000009075	ENSMUST00000009219	protein_coding	2024-05-01	110/2628	59/648	20/215	N/T	aAc/aCc		-1		SNV	MGI	YES	1	P1	CCDS24390.1	ENSMUSP00000009219	Q91ZM8	Q5NCJ7	UPI0000004C1D			tolerated(0.12)	PANTHER:PTHR46311&PANTHER:PTHR46311:SF1&Gene3D:1.10.238.10		TAALMYRGIYTVPTLLSEQRPVDIPED
11	23745472	T	G	39	PASS	missense_variant	MODERATE	Rel	ENSMUSG00000020275	ENSMUST00000102864	protein_coding	2024-10-07	1091/7466	810/1767	270/588	E/D	gaA/gaC		-1		SNV	MGI	YES	1	P1	CCDS24480.1	ENSMUSP00000099928		A4QPD3	UPI0000176499		1	deleterious(0.01)	CDD:cd01177&Pfam:PF16179&Gene3D:2.60.40.10&SMART:SM00429&Superfamily:SSF81296&PANTHER:PTHR24169:SF4&PANTHER:PTHR24169		VTVKMQLRRPSDQDVSESMDFRYLPDE
11	48908086	T	G	103	PASS	missense_variant	MODERATE	Gm12185	ENSMUSG00000048852	ENSMUST00000094476	protein_coding	2024-03-03	1834/5264	1579/2508	527/835	I/L	Ata/Cta		-1		SNV	MGI	YES	5	P1	CCDS36142.1	ENSMUSP00000092049		Q5NCB2	UPI0000195CA0			tolerated(0.88)	Gene3D:3.40.50.300&Pfam:PF05049&PROSITE_profiles:PS51716&PANTHER:PTHR32341&PANTHER:PTHR32341:SF10&Superfamily:SSF52540&CDD:cd04104		RTPYPHPKLPNVTLWDLPGIGSTNFPP
11	51048835	T	G	60	PASS	missense_variant	MODERATE	Olfr1375	ENSMUSG00000057890	ENSMUST00000073543	protein_coding	2024-01-01	727/942	727/942	243/313	C/G	Tgt/Ggt		1		SNV	MGI	YES		P1	CCDS83801.1	ENSMUSP00000144756		A0A0N4SUP0	UPI0000194E3F			deleterious(0)	Gene3D:1.20.1070.10&Pfam:PF13853&Prints:PR00245&PROSITE_profiles:PS50262&PANTHER:PTHR26451&PANTHER:PTHR26451:SF292&SMART:SM01381&Superfamily:SSF81321&Transmembrane_helices:TMhelix&CDD:cd15235		IPSAKGRHKAFSTGSSHLSVVILFYGT
11	56027101	T	G	46	PASS	missense_variant	MODERATE	Nmur2	ENSMUSG00000037393	ENSMUST00000037682	protein_coding	2024-04-04	1188/3302	1061/1188	354/395	K/T	aAg/aCg		-1		SNV	MGI	YES	1	P1	CCDS24716.1	ENSMUSP00000044718	Q8BZ39		UPI0000024436		1	deleterious(0.04)	Prints:PR01567&PANTHER:PTHR24243&PANTHER:PTHR24243:SF14		CHPQHRPQGPPAQTVIFLTECHLVELT
11	69516481	T	G	79	PASS	missense_variant	MODERATE	Dnah2	ENSMUSG00000005237	ENSMUST00000108659	protein_coding	1986-09-01	1606/13704	1475/13389	492/4462	Y/S	tAc/tCc		-1		SNV	MGI	YES	5	P2	CCDS36192.1	ENSMUSP00000104299		D3Z667	UPI000060908C		1	deleterious(0.02)	Pfam:PF08385&PANTHER:PTHR10676&PANTHER:PTHR10676:SF183		GILDVKNTSWHEDSNKFRGGIKDLEVM
11	69695703	T	G	101	PASS	missense_variant	MODERATE	Tnfsf12	ENSMUSG00000097328	ENSMUST00000181810	protein_coding	2024-07-01	147/1435	52/750	18/249	T/P	Acc/Ccc		-1		SNV	MGI	YES	1	P1	CCDS24907.1	ENSMUSP00000137972	O54907	Q5F2A0	UPI00001B5398		1	deleterious_low_confidence(0)	PROSITE_profiles:PS51257&PANTHER:PTHR15151&PANTHER:PTHR15151:SF20		RSQRRRGRRGEPGPALLAPLVLSLGLA
11	70800798	T	G	101	PASS	missense_variant	MODERATE	Scimp	ENSMUSG00000057135	ENSMUST00000108534	protein_coding	2024-05-02	127/1080	4/453	2/150	S/R	Agt/Cgt		-1		SNV	MGI	YES	1	P1	CCDS24967.1	ENSMUSP00000104174	Q3UU41		UPI00001C4BCA		1	tolerated_low_confidence(0.09)	Pfam:PF15050&PANTHER:PTHR12044&PANTHER:PTHR12044:SF11		MRWWRDNFWIILAMS
11	71182270	T	G	51	PASS	missense_variant	MODERATE	Nlrp1b	ENSMUSG00000070390	ENSMUST00000108515	protein_coding	2014-02-01	904/4131	746/3534	249/1177	K/T	aAa/aCa		-1		SNV	MGI	YES	1	A2	CCDS48839.1	ENSMUSP00000104155	A1Z198		UPI0000ED6283		1	deleterious(0)	Gene3D:3.40.50.300&Pfam:PF05729&PROSITE_profiles:PS50837&Superfamily:SSF52540		TQPVHTLLGSLLGTSILPEASFLLTTR
11	86355423	T	G	79	PASS	missense_variant	MODERATE	Med13	ENSMUSG00000034297	ENSMUST00000043624	protein_coding	1930-02-01	229/10546	152/6516	51/2171	D/A	gAc/gCc		-1		SNV	MGI	YES	2	P1	CCDS36267.1	ENSMUSP00000044268	Q5SWW4		UPI0000470484			deleterious(0)			PTSAPILFPVTEEAPILSSFSRCLKAD
11	97690021	T	G	12	PASS	missense_variant	MODERATE	Pcgf2	ENSMUSG00000018537	ENSMUST00000179765	protein_coding	2024-11-11	1287/2485	995/1029	332/342	K/T	aAg/aCg		-1		SNV	MGI	YES	1	P1	CCDS25327.1	ENSMUSP00000137517	P23798		UPI0000029DB1		1	deleterious_low_confidence(0)	PANTHER:PTHR10825&PANTHER:PTHR10825:SF31&MobiDB_lite:mobidb-lite&MobiDB_lite:mobidb-lite		NCLQTPSSTSRGRTMTVNGAPCPP*
11	98467181	T	G	130	PASS	missense_variant	MODERATE	Ikzf3	ENSMUSG00000018168	ENSMUST00000103141	protein_coding	2024-08-08	1379/3658	1329/1524	443/507	E/D	gaA/gaC		-1		SNV	MGI	YES	5	P1	CCDS25352.1	ENSMUSP00000099430	O08900		UPI00001E6563		1	tolerated(0.34)	PANTHER:PTHR24404&PANTHER:PTHR24404:SF23		PICLRDSIKVINKDGEVMDVFRCDHCH
11	105108772	T	G	170	PASS	stop_gained	HIGH	Gm11639	ENSMUSG00000040838	ENSMUST00000212287	protein_coding	185/188	16852/17665	16614/17427	5538/5808	Y/*	taT/taG		1		SNV	MGI	YES	5	P1		ENSMUSP00000148433		A0A1D5RLM8	UPI000849EB91				PANTHER:PTHR22656
11	106871529	T	G	70	PASS	missense_variant	MODERATE	Smurf2	ENSMUSG00000018363	ENSMUST00000092517	protein_coding	2019-03-01	411/3125	173/2247	58/748	D/A	gAt/gCt		-1		SNV	MGI	YES	1	P1	CCDS25564.1	ENSMUSP00000090177	A2A5Z6		UPI00001E6896		1	deleterious(0.01)	PROSITE_profiles:PS50004&CDD:cd08382&PANTHER:PTHR11254:SF300&PANTHER:PTHR11254&Pfam:PF00168&PIRSF:PIRSF001569&Gene3D:2.60.40.150&SMART:SM00239&Superfamily:SSF49562		GQCHSTDTVKNTLAPKWNQHYDLYIGK
12	36186859	T	G	92	PASS	missense_variant	MODERATE	Ankmy2	ENSMUSG00000036188	ENSMUST00000041640	protein_coding	2024-10-06	908/2456	665/1323	222/440	M/R	aTg/aGg		1		SNV	MGI	YES	1	P1	CCDS25885.1	ENSMUSP00000039484	Q3TPE9		UPI00001E7C2C			deleterious(0.01)	PANTHER:PTHR24150&PANTHER:PTHR24150:SF8		MKQRDMNEVLAMKRHYISCIFQKCITF
12	56340385	T	G	85	PASS	missense_variant&splice_region_variant	MODERATE	Mbip	ENSMUSG00000021028	ENSMUST00000021416	protein_coding	2024-09-03	562/1512	468/1026	156/341	E/D	gaA/gaC		-1		SNV	MGI	YES	1	P1	CCDS25920.1	ENSMUSP00000021416	Q99LQ1		UPI0000021AC1			deleterious(0.01)	PANTHER:PTHR23404:SF3&PANTHER:PTHR23404		FDPEVVQIKAGKADIDRRISAFIERKQ
12	104267730	T	G	49	PASS	missense_variant	MODERATE	Serpina3i	ENSMUSG00000079014	ENSMUST00000109958	protein_coding	2024-06-05	1195/2200	956/1227	319/408	L/R	cTg/cGg		1		SNV	MGI	YES	5	P1	CCDS49157.1	ENSMUSP00000105584		D3Z450	UPI00001C4FB5			deleterious(0.02)	CDD:cd02056&PANTHER:PTHR11461&PANTHER:PTHR11461:SF195&Pfam:PF00079&Gene3D:3.30.497.10&Gene3D:2.30.39.10&SMART:SM00093&Superfamily:SSF56574		ISNDYSLEHVLPVRGIREVFSMQADLS
12	105217481	T	G	17	PASS	missense_variant	MODERATE	Tcl1	ENSMUSG00000041359	ENSMUST00000101071	protein_coding	2024-03-03	576/1299	512/582	171/193	K/T	aAg/aCg		-1		SNV	MGI	YES	1		CCDS70418.1	ENSMUSP00000098632		Q3UES7	UPI00005AC888		1				PSALLTPWQGAPETIPVLLTSSRCSVV
12	114583834	T	G	87	PASS	missense_variant	MODERATE	Ighv1-9	ENSMUSG00000094694	ENSMUST00000193893	IG_V_gene	2024-02-02	86/351	86/351	29/117	E/A	gAg/gCg		-1	cds_end_NF	SNV	MGI	YES		P5		ENSMUSP00000141381		A0A0A6YW37	UPI0000F303CE			deleterious(0.01)			GVHSQVQLQQSGAALMKPGASVKLSCK
13	12399008	T	G	213	PASS	missense_variant	MODERATE	Heatr1	ENSMUSG00000050244	ENSMUST00000059270	protein_coding	1945-04-01	597/6780	465/6432	155/2143	N/K	aaT/aaG		1		SNV	MGI	YES	5	P1	CCDS26240.1	ENSMUSP00000054084		G3X9B1	UPI000035960C			deleterious(0.03)	PANTHER:PTHR13457		RVFVRVIQLLKISKPKHKWFWLSPVKH
13	64792388	T	G	94	PASS	missense_variant	MODERATE	Cntnap3	ENSMUSG00000033063	ENSMUST00000091554	protein_coding	2024-07-01	1109/6344	994/3864	332/1287	N/H	Aat/Cat		-1		SNV	MGI	YES	5	P1	CCDS36703.1	ENSMUSP00000089140		E9PY62	UPI0000D66FA5		1	tolerated(0.06)	Gene3D:2.60.120.200&Pfam:PF02210&PROSITE_profiles:PS50025&PANTHER:PTHR15036&PANTHER:PTHR15036:SF36&SMART:SM00282&Superfamily:SSF49899&CDD:cd00110		LMPGGRFLTFPHKHFHGCLENIYYNGV
13	67823146	T	G	87	PASS	missense_variant	MODERATE	Zfp273	ENSMUSG00000030446	ENSMUST00000181391	protein_coding	2024-04-03	331/2399	180/1506	60/501	S/R	agT/agG		1		SNV	MGI	YES	1	P1	CCDS49305.1	ENSMUSP00000137903		Q7M6W8	UPI00001E8779			tolerated(0.79)	PROSITE_profiles:PS50805&PANTHER:PTHR23226:SF236&PANTHER:PTHR23226&SMART:SM00349&Superfamily:SSF109640		AFSKPYLVTFLEQRSDPWSMKRKESAA
13	75993099	T	G	76	PASS	missense_variant	MODERATE	Spata9	ENSMUSG00000021590	ENSMUST00000022081	protein_coding	2024-05-04	559/1057	464/759	155/252	L/R	cTa/cGa		1		SNV	MGI	YES	1	P1	CCDS26653.1	ENSMUSP00000022081	Q9D9R3		UPI000000BC96		1	deleterious(0)	Pfam:PF15824&PANTHER:PTHR35669&Transmembrane_helices:TMhelix		TALTSIMYASYAARIYLAVCVNAVLAK
13	100161593	T	G	20	PASS	missense_variant	MODERATE	Naip2	ENSMUSG00000078945	ENSMUST00000117913	protein_coding	2016-11-01	2117/4823	1934/4344	645/1447	E/A	gAg/gCg		-1		SNV	MGI	YES	1	P2	CCDS26726.1	ENSMUSP00000113890	Q9QUK4		UPI0000192C22			tolerated(0.4)	Pfam:PF05729&PROSITE_profiles:PS50837&PANTHER:PTHR46914&Superfamily:SSF52540		GIRPYLDTSLEIKAFPFYNTVSVLRKL
14	6590576	T	G	24	PASS	missense_variant	MODERATE	Gm3629	ENSMUSG00000093898	ENSMUST00000171706	protein_coding	2024-05-01	38/1756	33/618	11/205	K/N	aaA/aaC		-1		SNV	MGI	YES	5	P1		ENSMUSP00000128655		K7N6Y2	UPI0000354A27			deleterious(0)	PANTHER:PTHR21558:SF12&PANTHER:PTHR21558		MFSWLLRLFQNENGDEGETRPTEK
14	7942066	T	G	95	PASS	missense_variant	MODERATE	Flnb	ENSMUSG00000025278	ENSMUST00000052678	protein_coding	43/46	7238/9100	7043/7809	2348/2602	I/S	aTc/aGc		1		SNV	MGI	YES	5	P1	CCDS70540.1	ENSMUSP00000052020	Q80X90		UPI00006070DD		1	deleterious(0.03)	Gene3D:2.60.40.10&Pfam:PF00630&PROSITE_profiles:PS50194&PANTHER:PTHR38537&PANTHER:PTHR38537:SF7&SMART:SM00557&Superfamily:SSF81296		VSELEPDKYAVRFSPHENGIHTIDVKF
14	30610249	T	G	94	PASS	missense_variant	MODERATE	Prkcd	ENSMUSG00000021948	ENSMUST00000112211	protein_coding	2018-02-01	291/2851	54/2103	18/700	Q/H	caA/caC		-1		SNV	MGI	YES	5		CCDS79285.1	ENSMUSP00000107830	P28867		UPI000002ACFB		1	tolerated(0.06)	Gene3D:2.60.40.150&PIRSF:PIRSF000551&PIRSF:PIRSF501104&PANTHER:PTHR24356&PANTHER:PTHR24356:SF181&Superfamily:SSF49562		LRISFNSYELGSLHVEDEASQPFCAVK
14	53351437	T	G	57	PASS	missense_variant	MODERATE	Trav16n	ENSMUSG00000076822	ENSMUST00000103633	TR_V_gene	2024-02-02	169/353	169/353	57/117	W/G	Tgg/Ggg		1		SNV	MGI	YES		A2		ENSMUSP00000100410		A0A075B634	UPI0003F487DE			deleterious(0.02)			CVYETRDSSYFLFGYKQTASGEIVFLI
14	80021219	T	G	36	PASS	missense_variant	MODERATE	Olfm4	ENSMUSG00000022026	ENSMUST00000088735	protein_coding	2024-07-07	929/1640	906/1617	302/538	D/E	gaT/gaG		1		SNV	MGI	YES	2		CCDS36989.1	ENSMUSP00000086112		D3YYD0	UPI00005126F3		1	tolerated(0.06)	PROSITE_profiles:PS51132&PANTHER:PTHR23192:SF7&PANTHER:PTHR23192&Pfam:PF02191&SMART:SM00284		WLGFSYKYGAWGREYSPQHPERTLYWV
14	113314677	T	G	111	PASS	start_lost	HIGH	Tpm3-rs7	ENSMUSG00000058126	ENSMUST00000072359	protein_coding	2024-01-01	70/2147	2/747	1/248	M/R	aTg/aGg		1		SNV	MGI	YES		P1		ENSMUSP00000072197		D3Z2H9	UPI0000025687			deleterious_low_confidence(0)				Start lost
16	4950714	T	G	108	PASS	missense_variant	MODERATE	Anks3	ENSMUSG00000022515	ENSMUST00000023157	protein_coding	2017-07-01	820/2398	764/1968	255/655	Q/P	cAg/cCg		-1		SNV	MGI	YES	1	P1	CCDS27928.1	ENSMUSP00000023157	Q9CZK6		UPI0000021F21		1	tolerated(0.23)	PANTHER:PTHR24184&PANTHER:PTHR24184:SF6		LSSSDESWPVPQRPRPCRKKGLSIHEG
16	77113830	T	G	101	PASS	missense_variant	MODERATE	Usp25	ENSMUSG00000022867	ENSMUST00000023580	protein_coding	22/24	3163/4776	2773/3168	925/1055	S/A	Tca/Gca		1		SNV	MGI	YES	1	P2	CCDS28275.1	ENSMUSP00000023580	P57080		UPI000005FB6B		1	tolerated(1)	PANTHER:PTHR24006&PANTHER:PTHR24006:SF666		SKGPYRGHDGELIAHYRRECLLKLNEQ
16	90987340	T	G	118	PASS	missense_variant&splice_region_variant	MODERATE	Synj1	ENSMUSG00000022973	ENSMUST00000121759	protein_coding	1932-06-01	1027/7090	909/4824	303/1607	Q/H	caA/caC		-1		SNV	MGI	YES	5	P4	CCDS49907.1	ENSMUSP00000113308		D3Z656	UPI000164C50A		1	deleterious(0)	Pfam:PF02383&PROSITE_profiles:PS50275&PANTHER:PTHR11200&PANTHER:PTHR11200:SF158		RGSVPLFWEQPGLHVGSHRVRMSRGFE
16	95361317	T	G	69	PASS	missense_variant	MODERATE	Erg	ENSMUSG00000040732	ENSMUST00000233881	protein_coding	2024-11-11	1101/3249	950/1461	317/486	Q/P	cAg/cCg		-1		SNV	MGI	YES		P3	CCDS37411.1	ENSMUSP00000156669	P81270		UPI000002855E		1	deleterious(0)	Gene3D:1.10.10.10&PANTHER:PTHR11849&PANTHER:PTHR11849:SF216&SMART:SM00413&Superfamily:SSF46785
16	95409750	T	G	69	PASS	missense_variant	MODERATE	Erg	ENSMUSG00000040732	ENSMUST00000233881	protein_coding	2024-11-03	393/3249	242/1461	81/486	Q/P	cAg/cCg		-1		SNV	MGI	YES		P3	CCDS37411.1	ENSMUSP00000156669	P81270		UPI000002855E		1	deleterious(0.01)	PANTHER:PTHR11849&PANTHER:PTHR11849:SF216
17	32185237	T	G	24	PASS	missense_variant	MODERATE	Ephx3	ENSMUSG00000037577	ENSMUST00000087721	protein_coding	2024-07-06	1043/2416	1028/1275	343/424	N/T	aAc/aCc		-1		SNV	MGI	YES	1	P3	CCDS28615.1	ENSMUSP00000085013		A0A0R4J127	UPI00005AB88C		1	deleterious(0.01)	PANTHER:PTHR43329&PANTHER:PTHR43329:SF10&Pfam:PF12697&Gene3D:3.40.50.1820&Superfamily:SSF53474		YHFSQPGCLTGPITYYRNVFRNFPLEP
17	35555825	T	G	46	PASS	missense_variant	MODERATE	Cdsn	ENSMUSG00000039518	ENSMUST00000044804	protein_coding	2024-02-02	1323/2678	1250/1686	417/561	V/G	gTc/gGc		1		SNV	MGI	YES	1	P1	CCDS28699.1	ENSMUSP00000048596	Q7TPC1		UPI0000D8B46E		1	tolerated_low_confidence(0.21)	PANTHER:PTHR23207		VGSGGVQPCGTGSGSSKGPCSGTRIQI
17	55866011	T	G	15	PASS	missense_variant	MODERATE	Zfp119a	ENSMUSG00000057835	ENSMUST00000079642	protein_coding	2024-04-04	899/2018	831/1638	277/545	Q/H	caA/caC		-1		SNV	MGI	YES	1	P1	CCDS37656.1	ENSMUSP00000078587		Q9JIC0	UPI00000284D3		1	deleterious(0.05)	Gene3D:3.30.160.60&PROSITE_profiles:PS50157&PANTHER:PTHR23226&PANTHER:PTHR23226&PANTHER:PTHR23226&PANTHER:PTHR23226:SF265&PANTHER:PTHR23226:SF265&PANTHER:PTHR23226:SF265&SMART:SM00355&Superfamily:SSF57667		NQWGKAFSYPSYLHVHETIHTGKSPYE
17	57361729	T	G	22	PASS	missense_variant	MODERATE	Adgre1	ENSMUSG00000004730	ENSMUST00000086763	protein_coding	2022-02-01	124/3238	89/2796	30/931	L/R	cTt/cGt		1		SNV	MGI	YES	1	P1	CCDS50160.1	ENSMUSP00000083971	Q61549	Q3U9R0	UPI00000289A6		1	tolerated(0.64)	PANTHER:PTHR12011&PANTHER:PTHR12011:SF449&Low_complexity_(Seg):seg		RWGMTTLPTLGQTRGGVNECQDTTTCP
18	21129792	T	G	43	PASS	missense_variant	MODERATE	Garem1	ENSMUSG00000042680	ENSMUST00000049260	protein_coding	2024-06-06	2332/4923	1964/2631	655/876	K/T	aAg/aCg		-1		SNV	MGI	YES	1	P2	CCDS29091.1	ENSMUSP00000048914	Q3UFT3		UPI0000026E8B			tolerated(0.07)	PANTHER:PTHR14454&PANTHER:PTHR14454:SF6		LLDPSRSYSYPRQTTPGTPKRTCPAPF
18	52520834	T	G	56	PASS	missense_variant	MODERATE	Lox	ENSMUSG00000024529	ENSMUST00000025409	protein_coding	2024-07-06	1534/4741	1189/1236	397/411	T/P	Aca/Cca		-1		SNV	MGI	YES	1	P1	CCDS50289.1	ENSMUSP00000025409	P28301	Q3TXH3	UPI000000197B		1	deleterious(0)	PANTHER:PTHR45817:SF6&PANTHER:PTHR45817&Pfam:PF01186&Prints:PR00074		DYTNNVVRCDIRYPGHHAYASGCTISP
19	4922341	T	G	145	PASS	missense_variant	MODERATE	Dpp3	ENSMUSG00000063904	ENSMUST00000025851	protein_coding	2018-05-01	627/2683	554/2217	185/738	Q/P	cAg/cCg		-1		SNV	MGI	YES	1	P1	CCDS29443.1	ENSMUSP00000025851	Q99KK7		UPI000002249A			deleterious(0.03)	PANTHER:PTHR23422:SF11&PANTHER:PTHR23422&PIRSF:PIRSF007828&Pfam:PF03571		FSGDCTMEDAKLAPDFLDSQNLSAYNT
19	7510037	T	G	52	PASS	missense_variant	MODERATE	Atl3	ENSMUSG00000024759	ENSMUST00000025668	protein_coding	2013-03-01	494/4368	316/1626	106/541	F/V	Ttt/Gtt		1		SNV	MGI	YES	1	P1	CCDS29527.1	ENSMUSP00000025668	Q91YH5		UPI00000296AD			deleterious(0)	Gene3D:3.40.50.300&Pfam:PF02263&PROSITE_profiles:PS51715&PANTHER:PTHR10751&PANTHER:PTHR10751:SF32&Superfamily:SSF52540&CDD:cd01851		SDWLGDPEEPLTGVSWRGGSDPETTGI
19	12322267	T	G	58	PASS	missense_variant	MODERATE	Olfr1437	ENSMUSG00000096436	ENSMUST00000207241	protein_coding	2024-02-02	691/3751	559/939	187/312	N/H	Aat/Cat		-1		SNV	MGI	YES	2	P1	CCDS29628.1	ENSMUSP00000146333		Q7TQR7	UPI00001AA6CD			tolerated(0.16)	PROSITE_profiles:PS50262&CDD:cd15417&PANTHER:PTHR26452&PANTHER:PTHR26452:SF83&Pfam:PF13853&Gene3D:1.20.1070.10&Superfamily:SSF81321&Prints:PR00245			Mismatch in CDS sequence length
19	13619662	T	G	29	PASS	missense_variant	MODERATE	Olfr1487	ENSMUSG00000094846	ENSMUST00000217061	protein_coding	2024-02-02	670/4080	499/948	167/315	F/V	Ttc/Gtc		1		SNV	MGI	YES	5	P1	CCDS29666.1	ENSMUSP00000149988		Q8VFQ6	UPI00000255BE			deleterious_low_confidence(0)	PROSITE_profiles:PS50262&CDD:cd15407&PANTHER:PTHR26452:SF370&PANTHER:PTHR26452&Gene3D:1.20.1070.10&Pfam:PF13853&Superfamily:SSF81321
19	42287926	T	G	420	PASS	missense_variant	MODERATE	Crtac1	ENSMUSG00000042401	ENSMUST00000048630	protein_coding	2015-12-01	1712/2618	1562/1941	521/646	E/A	gAg/gCg		-1		SNV	MGI	YES	1	P1	CCDS29828.1	ENSMUSP00000044858	Q8R555		UPI00000286D1		1	tolerated(0.63)	PANTHER:PTHR16026:SF4&PANTHER:PTHR16026&Gene3D:2.90.20.10		WPDGKMVSRSVASAEMNSVLEILYPQD
19	58787706	T	G	78	PASS	missense_variant	MODERATE	1700019N19Rik	ENSMUSG00000026931	ENSMUST00000028299	protein_coding	2024-06-04	377/970	314/714	105/237	K/T	aAg/aCg		-1		SNV	MGI	YES	1	P2	CCDS38031.1	ENSMUSP00000028299		A0A0R4J076	UPI0000029A3B		1	deleterious(0.01)	PANTHER:PTHR47301		KKYHPLTLECKNETKPLQEPPIPGWAG
1	34559779	T	G	21	PASS	missense_variant	MODERATE	Prss40	ENSMUSG00000037529	ENSMUST00000047840	protein_coding	2024-05-02	318/1275	302/1098	101/365	K/T	aAa/aCa		-1		SNV	MGI	YES	1	P1	CCDS14870.1	ENSMUSP00000045118	A6H6T1		UPI0000026950			tolerated(0.34)	Gene3D:2.40.10.10&Pfam:PF00089&Prints:PR00722&PROSITE_profiles:PS50240&PANTHER:PTHR24256&PANTHER:PTHR24256:SF316&SMART:SM00020&Superfamily:SSF50494&CDD:cd00190		LYGRHICGAVLIDTNWVLSAAHCFQRS
1	79436789	T	G	51	PASS	missense_variant	MODERATE	Scg2	ENSMUSG00000050711	ENSMUST00000049972	protein_coding	2024-02-02	395/2515	216/1854	72/617	E/D	gaA/gaC		-1		SNV	MGI	YES	2	P1	CCDS15089.1	ENSMUSP00000062556	Q03517		UPI0000026D65			tolerated(0.39)	Pfam:PF01271&PANTHER:PTHR15119		LEYIEKLRQQAHRDESSPDYNPYQGVS
1	87669709	T	G	37	PASS	missense_variant	MODERATE	Inpp5d	ENSMUSG00000026288	ENSMUST00000169754	protein_coding	2027-05-01	778/4937	601/3576	201/1191	F/V	Ttt/Gtt		1		SNV	MGI	YES	1	P3	CCDS35655.1	ENSMUSP00000127941	Q9ES52		UPI0000022866		1	tolerated(0.5)	PANTHER:PTHR46051:SF3&PANTHER:PTHR46051		QDYLSTQLLLDSDVLKTGSSNLPHLKK
1	87703131	T	G	67	PASS	missense_variant	MODERATE	Inpp5d	ENSMUSG00000026288	ENSMUST00000169754	protein_coding	18/27	2189/4937	2012/3576	671/1191	L/W	tTg/tGg		1		SNV	MGI	YES	1	P3	CCDS35655.1	ENSMUSP00000127941	Q9ES52		UPI0000022866		1	deleterious(0.01)	CDD:cd09100&PANTHER:PTHR46051:SF3&PANTHER:PTHR46051&Gene3D:3.60.10.10&Pfam:PF03372&SMART:SM00128&Superfamily:SSF56219		AYTKQKATGMKYNWPSWCDRVLWKSYP
1	88236665	T	G	2204	PASS	missense_variant	MODERATE	Mroh2a	ENSMUSG00000079429	ENSMUST00000113130	protein_coding	1942-12-01	1460/7491	1248/5016	416/1671	I/M	atT/atG	rs47887801	1		SNV	MGI	YES	5	P2	CCDS69921.1	ENSMUSP00000108755		F5H8M8	UPI0000475E6C			tolerated(1)	PANTHER:PTHR23120&PANTHER:PTHR23120:SF14&Superfamily:SSF48371		ALIRAVVSADDPKMNIKTIYLAIRVVK
1	93938685	T	G	25	PASS	missense_variant	MODERATE	Gal3st2b	ENSMUSG00000093805	ENSMUST00000178757	protein_coding	2024-04-02	227/2722	101/1185	34/394	L/R	cTt/cGt		1		SNV	MGI	YES	1	P2	CCDS56641.1	ENSMUSP00000136012	Q6XQH0		UPI000022FADC			deleterious(0.02)	PANTHER:PTHR14647&PANTHER:PTHR14647:SF55		FLLVGFLHVDFRLRIPDKVQEPPVTNI
1	110893306	T	G	19	PASS	missense_variant	MODERATE	Cdh19	ENSMUSG00000047216	ENSMUST00000094626	protein_coding	2024-12-11	1930/3914	1701/2313	567/770	Q/H	caA/caC		-1		SNV	MGI	YES	1	P1	CCDS35687.1	ENSMUSP00000092210		E9Q3A7	UPI0000D65A19		1	tolerated(0.14)	Gene3D:2.60.40.60&PROSITE_profiles:PS50268&PANTHER:PTHR24027&PANTHER:PTHR24027:SF323&SMART:SM00112&Superfamily:SSF49313&CDD:cd11304		GIPSLTSTNTLTIHVCDCGDSRNTETC
1	119721909	T	G	13	PASS	missense_variant	MODERATE	Ptpn4	ENSMUSG00000026384	ENSMUST00000064091	protein_coding	2027-12-01	1685/10874	956/2781	319/926	N/T	aAt/aCt		-1		SNV	MGI	YES	5	P1	CCDS15227.1	ENSMUSP00000067614	Q9WU22		UPI00000228B0		1	tolerated(0.15)	PIRSF:PIRSF000927&PANTHER:PTHR45706&PANTHER:PTHR45706:SF7&Superfamily:SSF50729		TFFRLDRPLPPQKTFFAHYFTLGSKFR
1	134040919	T	G	52	PASS	stop_gained	HIGH	Fmod	ENSMUSG00000041559	ENSMUST00000048183	protein_coding	2024-03-02	1033/3120	696/1131	232/376	Y/*	taT/taG		1		SNV	MGI	YES	1	P1	CCDS15301.1	ENSMUSP00000035489	P50608	Q543D2	UPI0000003FC3		1		PROSITE_profiles:PS51450&PANTHER:PTHR45712:SF4&PANTHER:PTHR45712&Gene3D:3.80.10.10&Pfam:PF13855&SMART:SM00364&SMART:SM00369&Superfamily:SSF52058			Stop gained
1	160989456	T	G	64	PASS	missense_variant	MODERATE	Serpinc1	ENSMUSG00000026715	ENSMUST00000064725	protein_coding	2024-08-03	291/4970	119/1398	40/465	I/S	aTc/aGc		1		SNV	MGI	YES	1	P1	CCDS15411.1	ENSMUSP00000068971	P32261	Q543J5	UPI0000000900		1	deleterious(0)	PANTHER:PTHR11461&PANTHER:PTHR11461:SF53		LGCAICHGNPVDDSCIAKPRDIPVNPL
1	169998084	T	G	59	PASS	missense_variant	MODERATE	Ddr2	ENSMUSG00000026674	ENSMUST00000194690	protein_coding	2018-09-01	1423/8590	946/2565	316/854	T/P	Act/Cct		-1		SNV	MGI	YES	1	P1	CCDS48436.1	ENSMUSP00000141443	Q62371		UPI0000022992		1	tolerated(0.23)	Gene3D:2.60.120.1190&PANTHER:PTHR24416&PANTHER:PTHR24416:SF295		QCYFRSEASEWEPPAVYFPLVLDDVNP
1	177936642	T	G	69	PASS	missense_variant	MODERATE	Catspere1	ENSMUSG00000102483	ENSMUST00000194528	protein_coding	15/22	2314/3435	2195/2871	732/956	V/G	gTg/gGg		1		SNV	MGI	YES		P1		ENSMUSP00000159061		A0A5F8MPP5	UPI00103081AD			tolerated(0.11)	PANTHER:PTHR33722&PANTHER:PTHR33722:SF3&Pfam:PF15020
1	178332215	T	G	18	PASS	missense_variant	MODERATE	Hnrnpu	ENSMUSG00000039630	ENSMUST00000037748	protein_coding	2014-07-01	1526/7640	1300/2403	434/800	N/H	Aat/Cat		-1		SNV	MGI	YES	1	P1	CCDS35804.1	ENSMUSP00000047571	Q8VEK3		UPI0000028E37		1	deleterious(0)	Gene3D:2.60.120.920&Pfam:PF00622&PROSITE_profiles:PS50188&PANTHER:PTHR12381&PANTHER:PTHR12381:SF11&SMART:SM00449&Superfamily:SSF49899&CDD:cd12884		FPHVLCHNCAVEFHFGQKEKPYFPIPE
1	179733134	T	G	81	PASS	missense_variant	MODERATE	Kif28	ENSMUSG00000087236	ENSMUST00000221136	protein_coding	2023-05-01	676/3538	605/3105	202/1034	K/T	aAg/aCg		-1		SNV	MGI	YES	5	P5		ENSMUSP00000152770		A0A1Y7VM29	UPI0007ECF80B		1	tolerated(0.2)	Gene3D:3.40.850.10&Pfam:PF00225&PROSITE_profiles:PS50067&PANTHER:PTHR24115&PANTHER:PTHR24115:SF586&SMART:SM00129&Superfamily:SSF52540
1	191778475	T	G	168	PASS	missense_variant	MODERATE	Lpgat1	ENSMUSG00000026623	ENSMUST00000110856	protein_coding	2024-08-08	1290/2792	1171/1230	391/409	F/V	Ttt/Gtt		1		SNV	MGI	YES	1		CCDS48488.1	ENSMUSP00000106480		E9QL80	UPI0000F220FC		1	tolerated(0.19)	PANTHER:PTHR10983&PANTHER:PTHR10983:SF2&Transmembrane_helices:TMhelix		LSNMWIFLIQSFAVLSGYLWYHIIQYF
2	5804985	T	G	201	PASS	missense_variant	MODERATE	Cdc123	ENSMUSG00000039128	ENSMUST00000043864	protein_coding	2013-09-01	870/1827	614/1011	205/336	Q/P	cAa/cCa		-1		SNV	MGI	YES	1	P1	CCDS15666.1	ENSMUSP00000043033	Q8CII2		UPI0000028C9E		1	deleterious(0.04)	Pfam:PF07065&PIRSF:PIRSF007807&PANTHER:PTHR15323&PANTHER:PTHR15323:SF6		QRDYTQYYDHISKPKEEICRCIQDFFK
2	86850940	T	G	46	PASS	missense_variant	MODERATE	Olfr1095	ENSMUSG00000075171	ENSMUST00000099874	protein_coding	2024-01-01	757/927	757/927	253/308	S/R	Agc/Cgc		-1		SNV	MGI	YES		P1	CCDS16270.1	ENSMUSP00000097459		A3KPP7	UPI000024EE2D			deleterious(0)	PROSITE_profiles:PS50262&CDD:cd15230&PANTHER:PTHR26452:SF700&PANTHER:PTHR26452&Pfam:PF13853&Gene3D:1.20.1070.10&Superfamily:SSF81321&Transmembrane_helices:TMhelix		GSHLTAVSICYGTRLFMYVRPSSNYSL
2	87943467	T	G	69	PASS	missense_variant	MODERATE	Olfr1155	ENSMUSG00000075145	ENSMUST00000215903	protein_coding	2024-02-02	300/2122	160/945	54/314	N/H	Aac/Cac		-1		SNV	MGI	YES	5	P1	CCDS16316.1	ENSMUSP00000149428		Q8VFR3	UPI0000025E71			deleterious(0.01)	Gene3D:1.20.1070.10&Pfam:PF13853&PROSITE_profiles:PS50262&PANTHER:PTHR26452&PANTHER:PTHR26452:SF243&Superfamily:SSF81321&CDD:cd15410&Low_complexity_(Seg):seg
2	118122922	T	G	92	PASS	missense_variant	MODERATE	Thbs1	ENSMUSG00000040152	ENSMUST00000039559	protein_coding	18/22	3047/5848	2819/3516	940/1171	V/G	gTg/gGg		1		SNV	MGI	YES	1	P1	CCDS38200.1	ENSMUSP00000044903		Q80YQ1	UPI000018CE41		1	deleterious(0)	Pfam:PF02412&Gene3D:4.10.1080.10&Superfamily:SSF103647&PROSITE_profiles:PS51234&PANTHER:PTHR10199&PANTHER:PTHR10199:SF78		RGDACKDDFDHDNGPDIDDICPENFDI
3	75772674	T	G	249	PASS	missense_variant	MODERATE	Gm29133	ENSMUSG00000100962	ENSMUST00000189155	protein_coding	2024-07-05	401/885	401/801	134/266	F/C	tTt/tGt		1		SNV	MGI	YES	5	P1		ENSMUSP00000148230		A0A1B0GT72	UPI0007E52F1E			deleterious(0.01)	Gene3D:3.80.10.10&PANTHER:PTHR18849&PANTHER:PTHR18849:SF4		ECKDLGEPNQVENCYRILRRLIRVETL
3	87990755	T	G	54	PASS	missense_variant	MODERATE	Bcan	ENSMUSG00000004892	ENSMUST00000090971	protein_coding	2014-09-01	2046/3141	1898/2652	633/883	N/T	aAt/aCt		-1		SNV	MGI	YES	1	P1	CCDS17462.1	ENSMUSP00000088491	Q61361		UPI0000192688		1	deleterious(0.02)	Gene3D:2.10.25.10&Pfam:PF00008&PROSITE_profiles:PS50026&PANTHER:PTHR22804&PANTHER:PTHR22804:SF41&SMART:SM00179&SMART:SM00181&CDD:cd00054		APSSGDCIPSPCHTGGTCLEEKEGFRC
3	123627969	T	G	114	PASS	missense_variant	MODERATE	Ndst3	ENSMUSG00000027977	ENSMUST00000154668	protein_coding	2014-04-01	1519/5570	1214/2622	405/873	K/T	aAg/aCg		-1		SNV	MGI	YES	5	P1	CCDS17818.1	ENSMUSP00000118207		E9PZJ4	UPI0000022D66		1	tolerated(0.21)	PANTHER:PTHR10605&PANTHER:PTHR10605:SF29&Pfam:PF12062		NESSLIEQMILNKTFALEHGIPTDMGY
3	126944638	T	G	53	PASS	missense_variant	MODERATE	Ank2	ENSMUSG00000032826	ENSMUST00000182078	protein_coding	37/46	7594/14305	7335/11703	2445/3900	E/D	gaA/gaC		-1		SNV	MGI	YES	5	P2	CCDS84672.1	ENSMUSP00000138753		S4R2R5	UPI000333542F		1	deleterious(0.02)	PANTHER:PTHR24173:SF61&PANTHER:PTHR24173&MobiDB_lite:mobidb-lite&MobiDB_lite:mobidb-lite			Mismatch in CDS sequence length
3	146947635	T	G	28	PASS	missense_variant	MODERATE	Ttll7	ENSMUSG00000036745	ENSMUST00000037942	protein_coding	19/22	2657/7394	2260/2739	754/912	L/V	Ttg/Gtg		1		SNV	MGI	YES	5	P2	CCDS51094.2	ENSMUSP00000043753		A0A0G2LB90	UPI0001F78E45		1	deleterious(0.02)	PANTHER:PTHR12241&PANTHER:PTHR12241:SF156		HYKTKVASYWLIKVDSVKQRKVLDIVK
3	154698701	T	G	44	PASS	missense_variant	MODERATE	Erich3	ENSMUSG00000078161	ENSMUST00000098496	protein_coding	2014-03-01	596/8280	194/4914	65/1637	I/S	aTc/aGc		1		SNV	MGI		5	A2		ENSMUSP00000096097		F6QRE9	UPI0003D6F70F		1	tolerated(0.05)	Coiled-coils_(Ncoils):Coil&PANTHER:PTHR34551&PANTHER:PTHR34551:SF2		YKVNNMKQDHQKYSRECLARAIFHKVL
4	32015963	T	G	11	PASS	missense_variant	MODERATE	Map3k7	ENSMUSG00000028284	ENSMUST00000037607	protein_coding	15/17	1653/5773	1487/1821	496/606	I/S	aTc/aGc		1		SNV	MGI	YES	1	A1	CCDS51133.1	ENSMUSP00000040307		Q923A8	UPI00000243ED		1	deleterious(0)	PIRSF:PIRSF038168&PANTHER:PTHR46716		PDDSTDTNGSDNSSPMAYLTLDHQLQP
4	63171997	T	G	100	PASS	missense_variant	MODERATE	Kif12	ENSMUSG00000028357	ENSMUST00000030042	protein_coding	2019-01-01	135/2250	1929-09-01	3/642	E/D	gaA/gaC		-1		SNV	MGI	YES	1	P2	CCDS18249.1	ENSMUSP00000030042	Q9D2Z8		UPI0000022E76			deleterious_low_confidence(0.01)	MobiDB_lite:mobidb-lite		MEDRGSPDGDPARNLE
4	86342693	T	G	37	PASS	missense_variant	MODERATE	Adamtsl1	ENSMUSG00000066113	ENSMUST00000107178	protein_coding	18/28	3307/7839	3164/5262	1055/1753	M/R	aTg/aGg		1		SNV	MGI	YES	5	P1	CCDS51217.1	ENSMUSP00000102796		E9PWW5	UPI000160249E			deleterious(0)	PANTHER:PTHR13723:SF157&PANTHER:PTHR13723		PNAEQALLHLPFTRVAEQKRLDDILRN
4	88690718	T	G	64	PASS	missense_variant	MODERATE	Ifnab	ENSMUSG00000100079	ENSMUST00000071378	protein_coding	2024-01-01	642/1058	510/573	170/190	E/D	gaA/gaC		-1		SNV	MGI	YES		P1	CCDS18327.1	ENSMUSP00000071333		L7MTU6	UPI000024F52B			deleterious(0.01)	CDD:cd00095&PANTHER:PTHR11691:SF60&PANTHER:PTHR11691&Pfam:PF00143&Gene3D:1.20.1250.10&SMART:SM00076&Superfamily:SSF47266&Prints:PR00266		KKHSPCAWEVVRADVWRALSSSAKLLA
4	96307303	T	G	51	PASS	missense_variant	MODERATE	Cyp2j11	ENSMUSG00000066097	ENSMUST00000015368	protein_coding	2024-09-07	1250/1917	1155/1515	385/504	E/D	gaA/gaC		-1		SNV	MGI	YES	1	P1	CCDS38814.1	ENSMUSP00000132180		Q3UNV2	UPI00001E3726			tolerated(0.13)	Gene3D:1.10.630.10&Pfam:PF00067&PANTHER:PTHR24300&PANTHER:PTHR24300:SF142&Superfamily:SSF48264		LRMGNIIPLNVPRDVTADSTLAGFYLP
4	108642207	T	G	119	PASS	missense_variant	MODERATE	Zfyve9	ENSMUSG00000034557	ENSMUST00000106657	protein_coding	18/19	4385/6459	3913/4194	1305/1397	S/R	Agc/Cgc		-1		SNV	MGI	YES	5	P2	CCDS84772.1	ENSMUSP00000102268		A2A8R0	UPI000059E055			deleterious(0.03)	PANTHER:PTHR46319&PANTHER:PTHR46319:SF2&Pfam:PF11979&PIRSF:PIRSF037289&Gene3D:3.30.500.40		DDHHNCLSDPADHRRLTEHVAKAFCLA
4	118917135	T	G	59	PASS	missense_variant	MODERATE	Olfr1329	ENSMUSG00000096705	ENSMUST00000071979	protein_coding	2024-01-01	331/942	331/942	111/313	T/P	Act/Cct		-1		SNV	MGI	YES		P1	CCDS18566.1	ENSMUSP00000071870		L7MTV4	UPI000024E95E			deleterious(0)	PROSITE_profiles:PS50262&CDD:cd15946&PANTHER:PTHR26453&PANTHER:PTHR26453:SF44&Pfam:PF13853&Gene3D:1.20.1070.10&SMART:SM01381&Superfamily:SSF81321&Prints:PR00237&Transmembrane_helices:TMhelix		CWLQMFVFGALGMPECTFFVVMAYDRY
4	137921027	T	G	95	PASS	missense_variant	MODERATE	Ece1	ENSMUSG00000057530	ENSMUST00000102518	protein_coding	2020-04-01	325/4816	94/2262	32/753	F/V	Ttc/Gtc		1		SNV	MGI	YES	1	P1	CCDS18822.1	ENSMUSP00000099576	Q4PZA2	A0A183ZRM3	UPI00001F1833		1	deleterious(0.03)	PANTHER:PTHR11733&PANTHER:PTHR11733:SF130		SEGDVYPNGLQVNVRSSRSGQRCWAAR
4	146196749	T	G	27	PASS	missense_variant	MODERATE	Zfp600	ENSMUSG00000066007	ENSMUST00000168483	protein_coding	2024-05-05	2244/4244	1986/2214	662/737	H/Q	caT/caG	rs107904717	1		SNV	MGI	YES	2	P1	CCDS51373.1	ENSMUSP00000126879		A2A7V0	UPI000059E208			tolerated(1)	PROSITE_profiles:PS50157&PANTHER:PTHR24377&PANTHER:PTHR24377:SF678&PROSITE_patterns:PS00028&Gene3D:3.30.160.60&Pfam:PF00096&SMART:SM00355&Superfamily:SSF57667		DKCFTHKGSLRVHQRIHTGEKPYKCSE
4	147581328	T	G	216	PASS	missense_variant	MODERATE	Zfp985	ENSMUSG00000065999	ENSMUST00000081742	protein_coding	2024-06-05	357/2762	117/1560	39/519	I/M	atT/atG	rs1133568172	1		SNV	MGI	YES	1	P1	CCDS18921.1	ENSMUSP00000080438		A2A7A5	UPI00004CBB71			tolerated(1)	Pfam:PF01352&PROSITE_profiles:PS50805&PANTHER:PTHR24377&PANTHER:PTHR24377:SF678&SMART:SM00349&Superfamily:SSF109640&CDD:cd07765		EWERLSFAQRTLYMDVMLENYNNLLFV
4	147755219	T	G	154	PASS	missense_variant	MODERATE	Zfp984	ENSMUSG00000078495	ENSMUST00000105734	protein_coding	2024-06-06	1484/2729	1174/1644	392/547	N/H	Aat/Cat		-1		SNV	MGI	YES	3	P1	CCDS57314.1	ENSMUSP00000101360		A2A7A2	UPI000173A7E5			tolerated(1)	Gene3D:3.30.160.60&Pfam:PF00096&PROSITE_patterns:PS00028&PROSITE_profiles:PS50157&PANTHER:PTHR24377&PANTHER:PTHR24377&PANTHER:PTHR24377:SF678&PANTHER:PTHR24377:SF678&SMART:SM00355&Superfamily:SSF57667		KCSECDKCFTHKSHLNIHQRIHTGEKP
4	156338484	T	G	637	PASS	missense_variant	MODERATE	Vmn2r-ps159	ENSMUSG00000057021	ENSMUST00000096792	protein_coding	2024-06-06	2024/3036	1977/2553	659/850	F/L	ttT/ttG	rs582281744	1		SNV	MGI	YES		P1		ENSMUSP00000157307		A0A3Q4EIC8	UPI00027472D7			tolerated(0.39)	Pfam:PF00003&Prints:PR00248&PROSITE_profiles:PS50259&PANTHER:PTHR24061&PANTHER:PTHR24061:SF411&Transmembrane_helices:TMhelix&CDD:cd15283&Low_complexity_(Seg):seg
5	26261195	T	G	38	PASS	missense_variant	MODERATE	Gm7361	ENSMUSG00000059645	ENSMUST00000074148	protein_coding	2024-05-04	625/2995	554/804	185/267	L/R	cTt/cGt		1		SNV	MGI	YES	1	P1	CCDS59673.1	ENSMUSP00000073781		D3Z6R1	UPI000002309E			tolerated(0.16)	PANTHER:PTHR21558&PANTHER:PTHR21558:SF13		SKEIQADWAIIHQRLVELNLSGKDEQE
5	30252766	T	G	80	PASS	missense_variant	MODERATE	Selenoi	ENSMUSG00000075703	ENSMUST00000145167	protein_coding	2024-10-04	470/6803	292/1197	98/398	F/V	Ttt/Gtt		1		SNV	MGI	YES	1	P1	CCDS51451.1	ENSMUSP00000118368	Q80TA1		UPI00004CEC56			deleterious(0)	Gene3D:1.20.120.1760&Pfam:PF01066&PIRSF:PIRSF015665&PANTHER:PTHR10414&PANTHER:PTHR10414:SF47&Transmembrane_helices:TMhelix		VPDWVWIVVGILNVAAYTLDGVDGKQA
5	72538150	T	G	23	PASS	missense_variant&splice_region_variant	MODERATE	Nfxl1	ENSMUSG00000072889	ENSMUST00000087216	protein_coding	2023-10-01	1448/3712	1350/2757	450/918	Q/H	caA/caC		-1		SNV	MGI	YES	5	P1	CCDS39109.1	ENSMUSP00000084467		E9Q8I7	UPI00004777F7		1	deleterious(0)	PANTHER:PTHR12360&PANTHER:PTHR12360:SF1&SMART:SM00438&CDD:cd06008		SQRCHRGPCETCRHEVEKQCRCGKHTK
6	56780309	T	G	24	PASS	missense_variant	MODERATE	Kbtbd2	ENSMUSG00000059486	ENSMUST00000114321	protein_coding	2024-04-04	1084/3868	441/1872	147/623	E/D	gaA/gaC		-1		SNV	MGI	YES	1	P1	CCDS51790.1	ENSMUSP00000109960		G3X9X1	UPI00001F3CA9		1	deleterious(0.04)	CDD:cd18479&PANTHER:PTHR24412:SF192&PANTHER:PTHR24412&Pfam:PF07707&Gene3D:1.25.40.420&PIRSF:PIRSF037037&SMART:SM00875		VRLLSFADLFSCEDLKQSAKRMVEHKF
6	87680140	T	G	19	PASS	missense_variant	MODERATE	1810020O05Rik	ENSMUSG00000089997	ENSMUST00000238521	protein_coding	14/16	3142/3678	3012/3477	1004/1158	Q/H	caA/caC		-1		SNV	MGI	YES		P1		ENSMUSP00000158817		A0A571BDQ7	UPI00114BEFE3			tolerated(0.23)	PANTHER:PTHR33667:SF8&PANTHER:PTHR33667
6	100783191	T	G	39	PASS	missense_variant	MODERATE	Gxylt2	ENSMUSG00000030074	ENSMUST00000032157	protein_coding	2024-07-04	796/7658	686/1335	229/444	L/R	cTt/cGt		1		SNV	MGI	YES	1	P1	CCDS20390.1	ENSMUSP00000032157	Q810K9		UPI000017D9F2			tolerated(0.06)	Gene3D:3.90.550.10&Pfam:PF01501&PANTHER:PTHR46012&PANTHER:PTHR46012:SF1&Superfamily:SSF53448&CDD:cd06430		DVLFLRPVDDIWKRLRQFNSTQLAAMA
6	106509464	T	G	50	PASS	missense_variant	MODERATE	Cntn4	ENSMUSG00000064293	ENSMUST00000113264	protein_coding	2026-11-01	1349/5262	852/3081	284/1026	N/K	aaT/aaG		1		SNV	MGI	YES	5	P1	CCDS51866.1	ENSMUSP00000108889	Q69Z26		UPI00004650A6		1	tolerated(0.12)	PROSITE_profiles:PS50835&PANTHER:PTHR12231:SF229&PANTHER:PTHR12231&Gene3D:2.60.40.10&Pfam:PF13927&SMART:SM00408&SMART:SM00409&Superfamily:SSF48726		ARRHKSNGILEIPKFQQEDAGSYECVA
6	114302106	T	G	29	PASS	missense_variant	MODERATE	Slc6a1	ENSMUSG00000030310	ENSMUST00000032454	protein_coding	2016-03-01	536/4302	157/1800	53/599	F/V	Ttc/Gtc		1		SNV	MGI	YES	1	P1	CCDS20434.1	ENSMUSP00000032454	P31648		UPI0000004043		1	deleterious(0)	PROSITE_profiles:PS50267&CDD:cd11506&PANTHER:PTHR11616&PANTHER:PTHR11616:SF138&Pfam:PF00209&Superfamily:SSF161070&Prints:PR00176&Transmembrane_helices:TMhelix		DLPDRDTWKGRFDVLMSCVGYAIGLGN
6	118163207	T	G	97	PASS	missense_variant	MODERATE	Ret	ENSMUSG00000030110	ENSMUST00000032201	protein_coding	18/20	3023/5456	3023/3348	1008/1115	K/T	aAg/aCg		-1		SNV	MGI	YES	1	P3	CCDS20470.1	ENSMUSP00000032201	P35546		UPI00000233C4		1	deleterious(0)	CDD:cd05045&Gene3D:1.10.510.10&PIRSF:PIRSF000631&PROSITE_profiles:PS50011&PANTHER:PTHR24416:SF485&PANTHER:PTHR24416		KRPVFADISKDLETMMVKSRDYLDLAA
6	118697737	T	G	42	PASS	missense_variant	MODERATE	Cacna1c	ENSMUSG00000051331	ENSMUST00000112793	protein_coding	13/48	1640/6669	1640/6669	547/2222	K/T	aAg/aCg		-1		SNV	MGI	YES	1		CCDS80587.1	ENSMUSP00000108413		F7C376	UPI000241D712		1	deleterious(0)	PANTHER:PTHR45628&PANTHER:PTHR45628:SF11&Gene3D:1.20.120.350		WNRFCRRKCRAAVTSNVFYWLVIFLVF
6	126892128	T	G	43	PASS	missense_variant	MODERATE	Dyrk4	ENSMUSG00000030345	ENSMUST00000078521	protein_coding	2015-07-01	772/2252	720/1899	240/632	K/N	aaA/aaC		-1		SNV	MGI	YES	1	P1	CCDS20559.2	ENSMUSP00000077606	Q8BI55		UPI00000EB869			deleterious(0)	PROSITE_profiles:PS50011&CDD:cd14225&PANTHER:PTHR24058&PANTHER:PTHR24058:SF22&PROSITE_patterns:PS00107&Pfam:PF00069&Gene3D:3.30.200.20&SMART:SM00220&Superfamily:SSF56112		KGSFGQVAKCLDHNNNELVALKIIRNK
6	132657185	T	G	137	PASS	missense_variant	MODERATE	Tas2r120	ENSMUSG00000059382	ENSMUST00000071707	protein_coding	2024-01-01	233/892	229/888	77/295	L/V	Tta/Gta		1		SNV	MGI	YES		P1	CCDS20617.1	ENSMUSP00000071626	Q7M721		UPI0000038B58			tolerated(0.44)	CDD:cd15027&PANTHER:PTHR11394:SF27&PANTHER:PTHR11394&Pfam:PF05296&Superfamily:SSF81321		NWHSHVFTPDTDNVQMRVFGGITWAIT
7	30867963	T	G	36	PASS	missense_variant&splice_region_variant	MODERATE	Cd22	ENSMUSG00000030577	ENSMUST00000019248	protein_coding	2014-10-01	2433/3974	2195/2607	732/868	K/T	aAa/aCa		-1		SNV	MGI	YES	1	P1	CCDS21114.1	ENSMUSP00000019248		Q3UP36	UPI0000021683		1	tolerated(0.43)	PANTHER:PTHR46958		ICILAIWGMKIQKTWKQNRSQQGLQEN
7	76418685	T	G	47	PASS	missense_variant	MODERATE	Agbl1	ENSMUSG00000025754	ENSMUST00000156166	protein_coding	2023-10-01	998/3369	998/3369	333/1122	L/R	cTt/cGt		1		SNV	MGI	YES	1	P2	CCDS85321.1	ENSMUSP00000119721		D3Z1M2	UPI0001EB696C			deleterious(0)	PANTHER:PTHR12756&PANTHER:PTHR12756:SF5&MobiDB_lite:mobidb-lite		VKEDDDLETDLSKRSSKPGLDLPEEEL
7	81974542	T	G	68	PASS	missense_variant	MODERATE	Bnc1	ENSMUSG00000025105	ENSMUST00000026096	protein_coding	2024-05-04	953/4680	936/2973	312/990	E/D	gaA/gaC		-1		SNV	MGI	YES	1	P1	CCDS52285.1	ENSMUSP00000026096		F8VPY0	UPI000024DCB4		1	tolerated(0.32)	PANTHER:PTHR15021:SF1&PANTHER:PTHR15021		EQCLNCPETVPQKDDSAHLSDSSSYSI
7	85955627	T	G	133	PASS	missense_variant	MODERATE	Vmn2r74	ENSMUSG00000090774	ENSMUST00000166355	protein_coding	2024-06-05	1716/9962	1569/2562	523/853	K/N	aaA/aaC		-1		SNV	MGI	YES	5	P2	CCDS52296.1	ENSMUSP00000126917		E9PW21	UPI00015CFC1B			deleterious(0)	PANTHER:PTHR24061&PANTHER:PTHR24061:SF413&Pfam:PF07562&Gene3D:2.10.50.30&Prints:PR01535		PSICTMPCRPGLRNSPQEGKDICCFDC
7	86412698	T	G	74	PASS	missense_variant	MODERATE	Olfr301	ENSMUSG00000061549	ENSMUST00000174362	protein_coding	2024-03-03	611/1937	335/936	112/311	F/C	tTt/tGt		1		SNV	MGI	YES	3	P1	CCDS57560.1	ENSMUSP00000133780		Q7TS04	UPI00001AA577			deleterious(0.02)	PROSITE_profiles:PS50262&CDD:cd15227&PANTHER:PTHR26452:SF159&PANTHER:PTHR26452&Gene3D:1.20.1070.10&Pfam:PF13853&Superfamily:SSF81321&Prints:PR00237&Transmembrane_helices:TMhelix		IFFVYICACVEILCLTIMAQDRYVAIC
7	96905914	T	G	73	PASS	missense_variant	MODERATE	Tenm4	ENSMUSG00000048078	ENSMUST00000107165	protein_coding	33/33	8290/10930	7825/8502	2609/2833	S/A	Tcg/Gcg		1		SNV	MGI	YES	1	P1	CCDS80753.1	ENSMUSP00000102783	Q3UHK6		UPI0000E56F1F		1	tolerated(0.54)	PANTHER:PTHR11219&PANTHER:PTHR11219:SF9		AFVTLERFDQLYGATITSCQQAPETKK
7	97383761	T	G	104	PASS	missense_variant	MODERATE	Alg8	ENSMUSG00000035704	ENSMUST00000098300	protein_coding	2013-08-01	885/2039	853/1581	285/526	F/V	Ttc/Gtc		1		SNV	MGI	YES	1	P1	CCDS52313.1	ENSMUSP00000095901	Q6P8H8		UPI0000479E8A		1	tolerated(0.07)	PANTHER:PTHR12413:SF2&PANTHER:PTHR12413&Pfam:PF03155		FKRGLCHAYWAPNVWALYNALDKVLSV
7	107903058	T	G	113	PASS	missense_variant	MODERATE	Olfr472	ENSMUSG00000073893	ENSMUST00000216937	protein_coding	2024-03-03	688/5392	340/933	114/310	L/V	Tta/Gta		1		SNV	MGI	YES	3	P1	CCDS21695.1	ENSMUSP00000150404	Q8VG43	A6H654	UPI00000254C6			deleterious_low_confidence(0.02)	Gene3D:1.20.1070.10&Pfam:PF13853&Prints:PR00237&PROSITE_patterns:PS00237&PROSITE_profiles:PS50262&PANTHER:PTHR24247&PANTHER:PTHR24247:SF229&SMART:SM01381&Superfamily:SSF81321&Transmembrane_helices:TMhelix&CDD:cd15416
7	109336059	T	G	56	PASS	missense_variant	MODERATE	Stk33	ENSMUSG00000031027	ENSMUST00000106745	protein_coding	2014-06-01	1017/2410	525/1476	175/491	Q/H	caA/caC		-1		SNV	MGI	YES	1	P1	CCDS52358.1	ENSMUSP00000102356	Q924X7		UPI00001C3E4F		1	deleterious(0.01)	PROSITE_profiles:PS50011&PANTHER:PTHR44167&PANTHER:PTHR44167:SF6&Pfam:PF00069&Gene3D:3.30.200.20&SMART:SM00220&Superfamily:SSF56112		LKTVNHQHIIHLEHVFESPQKMYLVME
7	118206907	T	G	29	PASS	missense_variant	MODERATE	Smg1	ENSMUSG00000030655	ENSMUST00000032891	protein_coding	1963-06-01	1057/15557	710/10977	237/3658	K/T	aAg/aCg		-1		SNV	MGI	YES	5	P1	CCDS40102.1	ENSMUSP00000032891	Q8BKX6		UPI0000511C29		1	deleterious(0.01)	Low_complexity_(Seg):seg&PANTHER:PTHR11139&PANTHER:PTHR11139:SF71&Superfamily:SSF48371		SYEAEKIFKWIFSTFSSSAKDEVKLLY
7	120115491	T	G	20	PASS	missense_variant	MODERATE	Tmem159	ENSMUSG00000030917	ENSMUST00000033210	protein_coding	2024-05-03	469/1484	202/486	68/161	F/V	Ttc/Gtc		1		SNV	MGI	YES	1	P1	CCDS21791.1	ENSMUSP00000033210	Q922Z1		UPI000002362D			deleterious(0.04)	PANTHER:PTHR14275&Pfam:PF16015&Transmembrane_helices:TMhelix		VLMFVTMSAIPVGVFLLIVVLTSLGAL
7	120346026	T	G	90	PASS	missense_variant	MODERATE	Abca15	ENSMUSG00000054746	ENSMUST00000076272	protein_coding	1931-10-01	1486/5335	1324/5007	442/1668	F/V	Ttt/Gtt		1		SNV	MGI	YES	1	P2	CCDS40109.1	ENSMUSP00000075621		Q6XBG2	UPI00003517BD			deleterious(0.02)	PANTHER:PTHR19229:SF103&PANTHER:PTHR19229&Pfam:PF12698&Transmembrane_helices:TMhelix		KWSNIFLSTDSDSVLFAYVLGMLLADA
7	126958331	T	G	43	PASS	missense_variant	MODERATE	Sez6l2	ENSMUSG00000030683	ENSMUST00000106333	protein_coding	2018-06-01	1225/3595	916/2772	306/923	L/V	Ttg/Gtg		1		SNV	MGI	YES	1	P3	CCDS40135.1	ENSMUSP00000101940	Q4V9Z5		UPI0000023588		1	deleterious(0)	Gene3D:2.10.70.10&Pfam:PF00084&PROSITE_profiles:PS50923&PANTHER:PTHR45656&PANTHER:PTHR45656:SF2&SMART:SM00032&Superfamily:SSF57535&CDD:cd00033		PPRPAHGDVSVTDVHPGGTATFHCDSG
7	141746714	T	G	34	PASS	missense_variant	MODERATE	Muc2	ENSMUSG00000025515	ENSMUST00000187945	protein_coding	2019-04-01	774/2926	776/2772	259/923	I/S	aTt/aGt		1	cds_start_NF	SNV	MGI	YES	1			ENSMUSP00000141128		A0A087WSP1	UPI00015DF145		1	deleterious(0)	PROSITE_profiles:PS51233&PANTHER:PTHR11339&PANTHER:PTHR11339:SF261&Pfam:PF00094&SMART:SM00216			Mismatch in CDS sequence length
8	11006185	T	G	41	PASS	missense_variant	MODERATE	Irs2	ENSMUSG00000038894	ENSMUST00000040514	protein_coding	2024-02-01	2274/6323	2246/3966	749/1321	D/A	gAc/gCc		-1		SNV	MGI	YES	1	P1	CCDS52477.1	ENSMUSP00000038514	P81122		UPI0000605BF4		1	deleterious(0.01)	PANTHER:PTHR10614&PANTHER:PTHR10614:SF7		RMWCGSKLSMENPAPKLLPNGDYLNMS
8	21025723	T	G	5	PASS	missense_variant	MODERATE	Defa21	ENSMUSG00000074447	ENSMUST00000076754	protein_coding	2024-02-01	179/418	136/282	46/93	F/V	Ttt/Gtt		1		SNV	MGI	YES	1	P1	CCDS40264.1	ENSMUSP00000076041	Q8C1P2		UPI00000EA16B			deleterious(0)	Pfam:PF00879&PIRSF:PIRSF001875&PANTHER:PTHR11876&PANTHER:PTHR11876:SF2		EQPGEDDQAVSVSVGGQEGSALHEKLS
8	22678808	T	G	45	PASS	missense_variant	MODERATE	Ikbkb	ENSMUSG00000031537	ENSMUST00000033939	protein_coding	2022-08-01	801/3580	674/2274	225/757	N/T	aAc/aCc		-1		SNV	MGI	YES	1	P1	CCDS52522.1	ENSMUSP00000033939		Q5D0E0	UPI0000001AC8		1	tolerated(0.41)	PROSITE_profiles:PS50011&CDD:cd14038&PANTHER:PTHR22969:SF7&PANTHER:PTHR22969&Pfam:PF00069&Gene3D:1.10.510.10&SMART:SM00220&Superfamily:SSF56112		AFECITGFRPFLPTWQPVQWHSKVRQK
9	3025874	T	G	3070	PASS	missense_variant	MODERATE	Gm10717	ENSMUSG00000095891	ENSMUST00000075573	protein_coding	2024-03-01	458/684	458/684	153/228	V/G	gTg/gGg	rs1134350602	1		SNV	MGI	YES	5			ENSMUSP00000096644		D3Z1I8	UPI0000D8B233			deleterious_low_confidence(0.02)	PANTHER:PTHR36590&PANTHER:PTHR36590:SF11&Low_complexity_(Seg):seg		HFSRFSVISSFFKGSSGCFSFSMIFSF
9	16375617	T	G	74	PASS	missense_variant	MODERATE	Fat3	ENSMUSG00000074505	ENSMUST00000082170	protein_coding	2025-01-01	2615/18456	2609/13656	870/4551	H/P	cAc/cCc		-1		SNV	MGI	YES	5		CCDS40539.1	ENSMUSP00000080808		E9QK16	UPI0000609084		1	tolerated(0.26)	Gene3D:2.60.40.60&Pfam:PF00028&PROSITE_profiles:PS50268&PANTHER:PTHR24026&PANTHER:PTHR24026:SF49&SMART:SM00112&Superfamily:SSF49313&CDD:cd11304		SNGEVMYSVLTDTPQFIINSSTGIVYI
9	39046919	T	G	40	PASS	missense_variant	MODERATE	Olfr936	ENSMUSG00000095194	ENSMUST00000178303	protein_coding	2024-01-01	631/936	499/804	167/267	T/P	Acc/Ccc		-1		SNV	MGI	YES		P1	CCDS57672.1	ENSMUSP00000137209		J3KMV2	UPI0001DD21CC			deleterious_low_confidence(0.03)	Gene3D:1.20.1070.10&Pfam:PF13853&Prints:PR00237&PROSITE_profiles:PS50262&PANTHER:PTHR26452&PANTHER:PTHR26452:SF35&Superfamily:SSF81321&Transmembrane_helices:TMhelix&CDD:cd15406&Low_complexity_(Seg):seg		LILIFSLINTIFPPLTILISYTFIIIS
9	49421911	T	G	10	PASS	missense_variant	MODERATE	Ankk1	ENSMUSG00000032257	ENSMUST00000034792	protein_coding	2024-08-02	302/2714	272/2238	91/745	K/T	aAg/aCg		-1		SNV	MGI	YES	1	P1	CCDS40616.1	ENSMUSP00000034792	Q8BZ25		UPI00000276E5			deleterious(0.01)	Gene3D:1.10.510.10&Pfam:PF07714&PROSITE_profiles:PS50011&PANTHER:PTHR24198&PANTHER:PTHR24198:SF175&SMART:SM00220&Superfamily:SSF56112		TCLFEEAVKMEKITFQHIVSIYGVCKQ
9	53946860	T	G	16	PASS	missense_variant	MODERATE	Elmod1	ENSMUSG00000041986	ENSMUST00000048409	protein_coding	2024-11-02	367/2605	5/981	2/326	K/T	aAg/aCg		-1		SNV	MGI	YES	1	P2	CCDS57678.1	ENSMUSP00000046191	Q3V1U8		UPI00001C44BD		1	deleterious_low_confidence(0)			MTHFLRMLIQVCLYF
9	67346485	T	G	58	PASS	missense_variant	MODERATE	Tln2	ENSMUSG00000052698	ENSMUST00000040025	protein_coding	20/58	2503/12132	2303/7629	768/2542	K/T	aAg/aCg		-1		SNV	MGI	YES	5	P2	CCDS52849.1	ENSMUSP00000039633		E9PUM4	UPI000060614B		1	tolerated(0.36)	Gene3D:1.20.1440.10&PANTHER:PTHR19981&PANTHER:PTHR19981:SF34&Superfamily:SSF109885&Superfamily:SSF109885		RACQAATSDSELLTQVSAAASVVSQAL
9	110916509	T	G	173	PASS	missense_variant	MODERATE	Fam240a	ENSMUSG00000096393	ENSMUST00000177678	protein_coding	2024-03-02	154/499	86/294	29/97	K/T	aAg/aCg		-1		SNV	MGI	YES	2	P1	CCDS57707.1	ENSMUSP00000136900		J3QNP9	UPI00001C45C8			tolerated(0.06)	PANTHER:PTHR40387&PANTHER:PTHR40387:SF3		CHELKRFWEREIGTQACYRESEEHRLG
X	48367842	T	G	98	PASS	missense_variant	MODERATE	Bcorl1	ENSMUSG00000036959	ENSMUST00000136348	protein_coding	2015-05-01	501/7446	251/5346	84/1781	L/R	cTt/cGt		1		SNV	MGI	YES	5	P1	CCDS40961.1	ENSMUSP00000122000	A2AQH4		UPI0000DBEDDC			deleterious(0)	PANTHER:PTHR24117&PANTHER:PTHR24117:SF6&MobiDB_lite:mobidb-lite&MobiDB_lite:mobidb-lite		ARGTNPDGNTTEKRGHRSEDQSDDPQP
X	57501274	T	G	209	PASS	missense_variant	MODERATE	Gpr101	ENSMUSG00000036357	ENSMUST00000057645	protein_coding	2024-02-02	804/5410	515/1536	172/511	H/P	cAc/cCc		-1		SNV	MGI	YES	1	P1	CCDS30154.1	ENSMUSP00000058183	Q80T62	Q1WKE2	UPI00005ABDFB		1	deleterious(0.04)	Gene3D:1.20.1070.10&Pfam:PF00001&PROSITE_profiles:PS50262&PANTHER:PTHR24248&PANTHER:PTHR24248:SF2&Superfamily:SSF81321&CDD:cd15215		AFLQSTPPLYGWGPATFDDRNAFCSMI
X	93480604	T	G	115	PASS	missense_variant	MODERATE	Pola1	ENSMUSG00000006678	ENSMUST00000006856	protein_coding	31/37	3474/5346	3430/4398	1144/1465	T/P	Aca/Cca		-1		SNV	MGI	YES	1	P1	CCDS30272.1	ENSMUSP00000006856	P33609		UPI0000020FBD		1	deleterious(0)	CDD:cd05532&PANTHER:PTHR45861&TIGRFAM:TIGR00592&Gene3D:1.10.132.60&Pfam:PF00136&Superfamily:SSF56672		SVPVSQFEINKALPKDPQDYPDRKSLP
Y	5249117	T	G	27	PASS	missense_variant	MODERATE	Gm21820	ENSMUSG00000095693	ENSMUST00000179056	protein_coding	2024-01-01	325/1083	325/1083	109/361	T/P	Aca/Cca	rs1132821163	-1		SNV	MGI	YES		P1		ENSMUSP00000136023		J3KMU2	UPI0001F79024			tolerated_low_confidence(0.18)	MobiDB_lite:mobidb-lite&MobiDB_lite:mobidb-lite		ASSPLSPEAEEPLPYTQSISKSSESVP
11	74610877	T	TC	392	PASS	frameshift_variant	HIGH	Rap1gap2	ENSMUSG00000038807	ENSMUST00000238457	protein_coding	2026-01-01	38-39/6389	25-26/2319	9/772	E/GX	gag/gGag		-1		insertion	MGI			A2		ENSMUSP00000158689		A0A571BED8	UPI0000D63AE3		1
16	32754832	T	TC	588	PASS	frameshift_variant	HIGH	Muc4	ENSMUSG00000079620	ENSMUST00000096106	protein_coding	2027-04-01	5199-5200/11277	4705-4706/10413	1569/3470	S/SX	tcc/tCcc		1		insertion	MGI	YES	5	P1		ENSMUSP00000093813		E9Q7Q0	UPI000165BAD1		1		MobiDB_lite:mobidb-lite&Low_complexity_(Seg):seg		ITPVVTTSTPSASSP
19	6368418	T	TC	145	PASS	frameshift_variant	HIGH	Sf1	ENSMUSG00000024949	ENSMUST00000131252	protein_coding	2013-03-01	613-614/4353	215-216/1920	72/639	I/IX	atc/atCc		1		insertion	MGI	YES	1	P4	CCDS50368.1	ENSMUSP00000121309	Q64213	Q3UI45	UPI00005AC5E9		1		Pfam:PF16275&PANTHER:PTHR11208&PANTHER:PTHR11208:SF45&MobiDB_lite:mobidb-lite		EDLTRKLRTGDLGIPP
10	42275265	T	TG	239	PASS	frameshift_variant	HIGH	Foxo3	ENSMUSG00000048756	ENSMUST00000105502	protein_coding	2024-04-02	507-508/6848	168-169/2019	56-57/672	-/X	-/C		-1		insertion	MGI	YES	1	P1	CCDS23810.1	ENSMUSP00000101141	Q9WVH4		UPI000002903E		1		PANTHER:PTHR45767:SF4&PANTHER:PTHR45767&MobiDB_lite:mobidb-lite&MobiDB_lite:mobidb-lite		SPAKPSGETAADSIDPRGGRR
2	89282897	T	TG	91	PASS	frameshift_variant	HIGH	Olfr1229	ENSMUSG00000075095	ENSMUST00000213883	protein_coding	2024-05-05	1172-1173/3594	234-235/936	78-79/311	-/X	-/C		-1		insertion	MGI	YES	5	P1	CCDS16372.1	ENSMUSP00000150537		Q7TQZ9	UPI00001AA685				Gene3D:1.20.1070.10&Pfam:PF13853&Prints:PR00237&PROSITE_profiles:PS50262&PANTHER:PTHR26451&PANTHER:PTHR26451:SF490&Superfamily:SSF81321&CDD:cd15939
17	45568375	T	TGCC	358	PASS	inframe_insertion	MODERATE	Hsp90ab1	ENSMUSG00000023944	ENSMUST00000024739	protein_coding	2024-11-10	2023-2024/2520	1918-1919/2175	640/724	Q/RQ	cag/cGGCag		-1		insertion	MGI	YES	1	P1	CCDS28812.1	ENSMUSP00000024739	P11499	Q71LX8	UPI00000221CE		1		Gene3D:1.20.120.790&HAMAP:MF_00505&Pfam:PF00183&PIRSF:PIRSF002583&PANTHER:PTHR11528&PANTHER:PTHR11528:SF79&Superfamily:SSF110942			CDS mismatch
17	21261909	T	TTA	117	PASS	frameshift_variant	HIGH	Vmn1r235	ENSMUSG00000050102	ENSMUST00000236821	protein_coding	2024-02-02	2418-2419/3390	495-496/987	165-166/328	-/X	-/TA		1		insertion	MGI	YES		P2	CCDS37461.1	ENSMUSP00000158023		Q8R297	UPI0000027F2F				PROSITE_profiles:PS50262&CDD:cd13949&PANTHER:PTHR24062&PANTHER:PTHR24062:SF31&Pfam:PF03402&Gene3D:1.20.1070.10&Superfamily:SSF81321&Transmembrane_helices:TMhelix
17	23360126	TA	T	475	PASS	frameshift_variant&stop_lost	HIGH	Vmn2r115	ENSMUSG00000091076	ENSMUST00000168175	protein_coding	2024-06-06	2809/5220	2573/2574	858/857	*/X	tAa/ta		1		deletion	MGI	YES	1	P1	CCDS50008.1	ENSMUSP00000131447		E9Q0E7	UPI0000D67D29						MIRVKSSSNARSS
4	115496099	TA	T	436	PASS	frameshift_variant	HIGH	Cyp4a14	ENSMUSG00000028715	ENSMUST00000030487	protein_coding	2024-12-01	43/2496	14/1524	5/507	L/X	tTa/ta		-1		deletion	MGI	YES	1	P1	CCDS18491.1	ENSMUSP00000030487	O35728		UPI0000022F96		1				MGFFLFSPTRYLDGISGFFQWAFLLSLFLVLFKAVQFYLRRQWLLKTLQHFPCMPSHWLWGHHLKDKELQQILIWVEKFPSACLQCLSGSNIRVLLYDPDYVKVVLGRSDPKASGIYQFFAPWIGYGLLLLNGKKWFQHRRMLTPAFHYDILKPYVKIMADSVNIMLDKWEKLDGQDHPLEIFHCVSLMTLDTVMKCAFSYQGSVQLDENSKLYTKAVEDLNNLTFFRLRNAFYKYNIIYNMSSDGRLSHHACQIAHEHTDGVIKMRKSQLQNEEELQKARKKRHLDFLDILLFARMEDRNSLSDEDLRAEVDTFMFEGHDTTASGISWIFYALATHPEHQQRCREEVQSILGDGTSVTWDHLGQMPYTTMCIKEALRLYPPVISVSRELSSPVTFPDGRSIPKGITATISIYGLHHNPRFWPNPKVFDPSRFAPDSSHHSHAYLPFSGGSRNCIGKQFAMNELKVAVALTLLRFELLPDPTRIPVPIARLVLKSKNGIHLCLEAKI
15	64937945	TAC	T	224	PASS	frameshift_variant&splice_region_variant	HIGH	Gm21798	ENSMUSG00000094296	ENSMUST00000180105	protein_coding	2024-03-03	211-212/261	211-212/261	71/87	T/X	ACa/a		1		deletion	MGI	YES	5	P1		ENSMUSP00000136962		J3QNU5	UPI00027471CC				Low_complexity_(Seg):seg		CIHTHTHTHTHAHYTHTHTHTHTHTHTHT
11	73965297	TC	T	310	PASS	frameshift_variant	HIGH	Olfr397	ENSMUSG00000057050	ENSMUST00000216291	protein_coding	2024-03-03	1654/4168	689/948	230/315	S/X	tCt/tt		1		deletion	MGI	YES	5	P1	CCDS25021.1	ENSMUSP00000150172		Q8VEZ6	UPI0000024A4F				Gene3D:1.20.1070.10&Pfam:PF13853&PROSITE_profiles:PS50262&PANTHER:PTHR26451&PANTHER:PTHR26451:SF126&Superfamily:SSF81321&CDD:cd15918
17	23477500	TC	T	480	PASS	frameshift_variant	HIGH	Vmn2r117	ENSMUSG00000091407	ENSMUST00000171996	protein_coding	2024-06-03	1033/7178	931/2574	311/857	D/X	Gac/ac		-1		deletion	MGI	YES	1	P1	CCDS50010.1	ENSMUSP00000126885		K7N6V1	UPI0000607A35				CDD:cd06365&PANTHER:PTHR24061:SF398&PANTHER:PTHR24061&Gene3D:3.40.50.2300&Pfam:PF01094&Gene3D:3.40.50.2300&Superfamily:SSF53822		ITTSQWDVSPSMKDFTFGNEYGTFAFGQHHSEISGFKHFVQTLNSVKCPDEYLVKLEWMHFNCEVSASKCKTLKNCSSNHSLEWLMVHTFDMAFIEGSYDIYNAVYAFAHALHQIAFQKLDNLPKDNGKEHNYSCKKLYSFLRKTQFTNPVGDRVNMNRRNKLQEEYDIFYIWNFPQGLGLRVKIGMFSPYFPNGQQVHLSEDMIEWAKGSAQVPTSVCSAECGPGSRKFRMDGMAACCFHCKPCPENEIKRDKCGLLCPVSGGPIC
17	23479513	TC	T	2511	PASS	frameshift_variant	HIGH	Vmn2r117	ENSMUSG00000091407	ENSMUST00000171996	protein_coding	2024-06-01	186/7178	84/2574	28/857	K/X	aaG/aa	rs241696229	-1		deletion	MGI	YES	1	P1	CCDS50010.1	ENSMUSP00000126885		K7N6V1	UPI0000607A35				PANTHER:PTHR24061:SF398&PANTHER:PTHR24061		LLVSDFIYPRCFWKIKQNEDKNRNQGTECTFMIHAVQRPVEKEYFSHILNIQTHTENHKYALALAFSIYEINRNPDILPNMSLTFKFSNYNCHWKSKYNSFIHLSLQNHDILPNYMCKEFTKCAMALTRLNWATTVKLNTILNNFMSQQFLQITYGPFHPVLSDHEKFPYLYQMASDHTSLALALVSFIIHFSWNWVGLVISDNDEDIQFLSYLRREMEKNTVCFAFVNMIPMSMNLYMSRAEVYYNQIMTSSTNVVIIYGDTDSTLAVSFRMWESLGIQRLWITTSQWDVSPSMKDFTFGNEYGTFAFGQHHSEISGFKHFVQTLNSVKCPDEYLVKLEWMHFNCEVSASKCKTLKNCSSNHSLEWLMVHTFDMAFIEGSYDIYNAVYAFAHALHQIAFQKLDNLPKDNGKEHNYSCKKLYSFLRKTQFTNPVGDRVNMNRRNKLQEEYDIFYIWNFPQGLGLRVKIGMFSPYFPNGQQVHLSEDMIEWAKGSAQVPTSVCSAECGPGSRKFRMDGMAACCFHCKPCPENEISNETNVDYCVQCLEDQYANTEQNQCIRKTVVFLSYEEPLGMALSLLSLCFSAFTTVVLGVMVKHHSTPIVKANNRTLTYILLISLIFCFLCPLLFIGHPNAATCILQQITFGVVFTVSVSTVLAKTITVVLAFKITASQRMMKYFLVSGAINYIIPICILIQVIVCAVWLRASPPSVDIDAHSEHGQIIIVCHKGSVNAFYCVLGYLATLAIGSFTLAFFSRNLPGAFNEAKSITFSMLVFCSVWVTFIPVYYSTKGKVMVAVEIFSILASSAGMLGCIFVPKLHNIV
3	86998241	TC	T	339	PASS	frameshift_variant	HIGH	Cd1d1	ENSMUSG00000028076	ENSMUST00000029717	protein_coding	2024-06-03	632/1946	443/1011	148/336	G/X	gGa/ga		-1		deletion	MGI	YES	1	P1	CCDS17449.1	ENSMUSP00000029717		A0A0R4J090	UPI0000022DB3		1		Gene3D:3.30.500.10&Pfam:PF16497&PANTHER:PTHR16675&PANTHER:PTHR16675:SF175&Superfamily:SSF54452		HVAFQGKYVVRFWGTSWQTVPGAPSWLDLPIKVLNADQGTSATVQMLLNDTCPLLPWSPRGREVRPREAREASGLVVQCPQLCTWP
5	137146762	TC	T	133	PASS	frameshift_variant	HIGH	Muc3	ENSMUSG00000037390	ENSMUST00000041226	protein_coding	2024-11-02	252/1853	58/1137	20/378	D/X	Gat/at		-1		deletion	MGI	YES	1	P1		ENSMUSP00000045196		E9PWP7	UPI0001552D57				Gene3D:2.10.25.10&PROSITE_patterns:PS00022&PROSITE_patterns:PS01186&PROSITE_profiles:PS50026&PANTHER:PTHR24041&PANTHER:PTHR24041:SF29		TGDKCICPNGFGGDRCENIVNVVNCENGGTWDGLKCQCTSLFYGPRCEELVESVEIEPTVAASVEVSVTVTSQEYSEKLQDRKSEEFSNFNKTFTKQMALIYAGIPEYEGVIIKNLSKGSIVVDYDVILKAKYTPGFENTLDTVVKNLETKIKNATEVQVQDVNNNCSALLCFNSTATKVQNSATVSVNPEETCKKEAGEDFAKFVTLGQKGDKWFCITPCSAGYSTSKNCSYGKCQLQRSGPQCLCLITDTHWYSGENCDWGIQKSLVYGLGGAGVAVLLVILVILLVFSIRFRKDAQRQRSRVSEMYKWGEEEGRASPGTFHNFGFDHNEERENYMPLDSVYNTFQPSLNHKPRKKDPDSEAPGSHDIVV
7	139923776	TC	T	746	PASS	frameshift_variant&splice_region_variant	HIGH	Kndc1	ENSMUSG00000066129	ENSMUST00000053445	protein_coding	17/31	3487/7299	2996/5229	999/1742	S/X	tCc/tc	rs255615193	1		deletion	MGI	YES	5	P1		ENSMUSP00000050586	Q0KK55		UPI0001505BA3		1		PANTHER:PTHR21560		EKPATTWGSGGPCFHSTIRYRLRHALSGKL
8	104182033	TC	T	1459	PASS	frameshift_variant	HIGH	Bean1	ENSMUSG00000031872	ENSMUST00000171018	protein_coding	2024-07-03	622/3386	42/981	14/326	L/X	ctC/ct	rs226815510	1		deletion	MGI	YES	1	P4	CCDS52645.1	ENSMUSP00000129403		E9PVP2	UPI0001857DEA		1				MEDVETASRGASPLRSQSCARGQAGSAVLLQGLHVLQTPLPLSTIQPYQLFLPYHVLREL
15	103897361	TCG	T	402	PASS	frameshift_variant	HIGH	Mucl2	ENSMUSG00000036925	ENSMUST00000037685	protein_coding	2024-04-03	398-399/639	327-328/417	109-110/138	DE/EX	gaCGag/gaag		-1		deletion	MGI	YES	1	P2	CCDS57015.1	ENSMUSP00000044814	P02815		UPI0000027F21				MobiDB_lite:mobidb-lite		DQNSGVDNTETEDESNAKTKLENMKTVIKSGVEKLKNFLQRG
11	69516476	TG	T	152	PASS	frameshift_variant&splice_region_variant	HIGH	Dnah2	ENSMUSG00000005237	ENSMUST00000108659	protein_coding	1986-09-01	1610/13704	1479/13389	493/4462	N/X	aaC/aa		-1		deletion	MGI	YES	5	P2	CCDS36192.1	ENSMUSP00000104299		D3Z667	UPI000060908C		1		Pfam:PF08385&PANTHER:PTHR10676&PANTHER:PTHR10676:SF183		ILDVKNTSWHEDYNKFRGGIKDLEVMTQNLITSAFELVRDVEHGVLLLDTFHRLATREAIMRTYEKKAVDLYMLFNSELALVNRELNKKWPYLEPYMTQYSGQAHWVRILRRRIDRVMNCLSGAHFLPHIGTGEESIHTYQQMAQAIDEMVRKTFQEWTATLDKDCIRRLDMSLLRISQEKVGMLDVNFDKTLLILFAEIDYWERLLFETPHYVMNVAERAEDLRILRENLLLVARDYNRIIAMLSPDEQALFKERIRFLDKKIHPGLKKLNWALKGASAFFITECRMHASKVQMIVNDFKASTLTIGWKAQEMSELLLVHITGKQVYRDLEFEEAQREHRMAAQQKLVKLHQDVVNIMTNSYEVFKNDGPEIQQQWLLYTIRLDHMMEDALRLNVKWSLLELSKAINGDGKTTPNPLFRVLVILQNDVRGGGSQVEFSPTLQTLASVVNDIGSHLFATISVFRHLPDILTKRKMNREPIYVLVERDEDIRKIQAQISSGMTNNASLLQNYLKTWDMYREIWEINKDSFIRRYQRLNPPVSSFDADIARYTEVANNVQKEETVLNIQFVMLDCSHLKFSLVQHCNEWQNKFTTLLKEMAAGRLADLHSYLKDNAEKISHPPQTLEELGVSLQLMDTLQHDLPNLETQIPPIHEQFTILEKYEVPVPDTVLEMLESLNGEWLTFQQILLDSEQMLKKHKEKFKTGLIHAADDFKKKAHNLLEDFEFKGPFTSTVGHTAALDQIAQMRAMLMAMRDEENNLRSNLGIFKIEQPVSKDLQILEKELDALQQVWEITRDWEESWNQWKMGCFQTLQTEAMESMAHGLFRRLTRLAKEYKDRNWEIIETTRSKIEQFKRTMPLISDLRNPALRERHWDQVKEEVQREFDQESESFTLEQIVKLGMDQHVEKIAEISASATKELAIEVGLQNIAKTWDSTQLDIVPYKDKGHHRLRGTEEVFQALEDNQVALSTMKASRFVKAFEKDVDHWERCLSLILEVIEMVLTVQRQWMYLENIFLGEDIRKQLPNESALFDQVNNNWKAIMDRMNKDNNALRSTHYPGLLETLIEMNAILEDIQKSLDMYLETKRHIFPRFYFLSNDDLLEILGQSRNPEAVQPHLKKCFDNIKLLKIQKVGGSSSKWEAVGMFSGDGEYIDFLHPVLLEGPVESWLGDVERAMRMTLRDLLRNCRVALKKFLNKRDKWVKDWAGQVVITASQIQWTADVTKCLMTAKERSDKKILKVMKKKQVSILNKYSEAIRGNLTKIMRLKIVALVTIEIHARDVLEKLYKSGLMDVSSFDWLSQLRFYWEKDVDDCIIRQTNTQFQYGYEYLGNSGRLVITPLTDRCYMTLTTALHLHRGGSPKGPAGTGKTETVKDLGKALGIYVIVVNCSEGLDYKSMGRMYSGLAQSGAWGCFDEFNRINIEVLSVVAQQILSILSALTANLTRFYFEGFEINLVWSCGIFITMNPGYAGRTELPENLKSMFRPIAMVVPDSTLIAEIILFGEGFGNCKILAKKVYTLYSLAVQQLSRQDHYDFGLRALTSLLRYAGKKRRLQPDLSDEEVLLLSMRDMNIAKLTSVDVPLFNAIVQDLFPNIELPVIDYGKLRDTIEQEIREMGLQITPFTLTKVLQLYETKNSRHSTMIVGGTGSSKTTSWKILQASLTSLCRAGEPNYNIVREFPLNPKALSLGELYGEYDLNTNEWTDGILSSVMRVACADEKPDEKWILFDGPVDTLWIESMNSVMDDNKVLTLINGERIAMPEQVSLLFEVENLAVASPATVSRCGMVYTDYVDLGWKPYVQSWLEKRPKTEVEPLQRMFEKFINKILSFKKDNCNELVPVPEYSGIISLCKLYTVLATPENGVNPADAENYSFMVEMTFVFSMIWSVCASVDEDGRKKIDSYLREIEGSFPNKDTVYEYYVNPKMRTWTSFEEKLPKSWRYPPNAPFYKIMVPTVDTVRYNYLVSTLVANQNPVLLVGPVGTGKTSIAQSVLQSLPSSQWSVLVVNMSAQTTSNNVQSIIESRVEKRTKGVYVPFGGKSMITFMDDLNMPAKDMFGSQPPLELIRLWIDYGFWYDRVKQSIKHIRDMFLMAAMGPPGGGRTVISPRLQSRFNIINMTFPTESQIIRIFGTMINQKLQDFEEEVKPIGNVVTEATLDVYNTVVQRFLPTPAKIHYLFNLRDISKVFQGMLRANKDFHDTKASITRLWIHECFRVFSDRLVDTADMEAFMGILSDKLGTFFDLTFHHLCPNKRPPIFGDFLKEPKVYEDLVDLTVLKTAMETALNEYNLSPSVVPMQLVLFREAIEHITRIVRVIGQPRGNMLLVGIGGSGRQSLARLASSICDYNTFQIEVTKHYRKQEFRDDIKRLYRQAGVELQTTSFLFVDTQIADESFLEDINNILSSGEVPNLYKSDEFEEIQNHIIDQARAEQIPESSDSLFAYLIERVRNNLHIVLCLSPVGDPFRNWIRQYPALVNCTTINWFSEWPREALLEVAEKYIIGVDLGTQENIHRKVAQIFVTMHWSVAQYSQKMLLELRRYNYVTPTNYLELVSGYKKLLGEKRQELLDQANKLRTGLFKIDETREKVEVMSLELEDAKKKVAEFQKQCEEYLVIIVQQKREADEQQKAVTANSEKIAIEEVKCQALADNAQKDLEEALPALEEAMRALESLNKKDIGEIKSYGRPPAQVEIVMQAVMILRGNEPTWAEAKRQLGEQNFIKSLINFDKDNISDKVLKKIGAYCAQPDFQPDIIGRVSLAAKSLCMWVRAMELYGRLYRVVEPKRIRMNAAMAQLQEKQAALAEAQEKLREVAEKLEMLKKQYDEKLAQKEELRKKSEEMELKLERAGMLVSGLAGEKARWEETVQGLEEDLGYLVGDCLIAAAFLSYMGPFLTNYRDEIINQIWIRKIRELQVPCSPRFAIDNFLTNPTKVRDWNIQGLPSDAFSTENGIIVTRGNRWALMIDPQGQALKWIKNMEGNQGLKIIDLQMHDYLRVLEHAIQFGFPVLLQNVQEYLDPTLNPVLNKSVARIGGRMLIRIGDKEVEYNPNFRFYLTTKLSNPHYNPETSAKTTIVNFAVKEQGLEAQLLGIVVRKERPELEEQKDSLVINIAAGKRKLKELEDEILRLLNEATGSLLDDVQLVNTLQTSKITATEVTEQLETSETTEINIDLAREAYRPCAQRASVLFFVLNDMGRIDPMYQFSLDAYIGLFILSIDKSHRSNKLEDRIEYLNDYHTYAVYRYTCRTLFERHKLLFSFHMCAKILETSGKLNMDEYNFFLRGGVVLDREGQMDNPCTSWLADAYWDNITELDKLTNFHGLMNSFEQYPRDWHLWYTNSSPEKAMLPGEWENACNEMQRMLIVRSLRQDRVAFCVTSFIVSNLGSRFIEPPVLNMKSVMEDSTPRSPLVFILSPGVDPTSALLQLAEHTGMAHRFHALSLGQGQAPIAARLLREGVNQGHWVFLANCHLSLSWMPNLDKLVEQLQVEDPHPSFRLWLSSSPHPDFHLHPAGQHQDDHRATKGSKGQHDTSLSADDRGTVYPLLQACQV
15	9100143	TG	T	1576	PASS	frameshift_variant&splice_region_variant	HIGH	Nadk2	ENSMUSG00000022253	ENSMUST00000067760	protein_coding	2014-09-01	1171/3731	929/1359	310/452	W/X	tGg/tg	rs1133841289	1		deletion	MGI	YES	5			ENSMUSP00000068318	Q8C5H8		UPI00001C5742		1		PANTHER:PTHR13158:SF5&PANTHER:PTHR13158&PIRSF:PIRSF017565&Pfam:PF01513&Superfamily:SSF111331		LASYYEISVDDGPLEAEELRAQFVHWDRIEGLVIQY
18	42333234	TG	T	763	PASS	frameshift_variant	HIGH	Rbm27	ENSMUSG00000024491	ENSMUST00000091920	protein_coding	18/20	2842/6266	2661/3018	887/1005	V/X	gtG/gt		1		deletion	MGI	YES	1	P1	CCDS50267.1	ENSMUSP00000089540	Q5SFM8		UPI0000607E02				PANTHER:PTHR14398&PANTHER:PTHR14398:SF1		QLQVEAARLGILPVERKDHILSRPRKRQGSRKREGLTESHGGGSPPQSSPRWRIH
3	88071058	TG	T	531	PASS	frameshift_variant	HIGH	Ttc24	ENSMUSG00000051036	ENSMUST00000050258	protein_coding	2024-10-08	1433/2251	804/1005	268/334	A/X	gcC/gc		-1		deletion	MGI	YES	1	P1	CCDS17465.1	ENSMUSP00000061571	Q8BYG0	B9EJT8	UPI0000026F9C				PANTHER:PTHR47050
4	111617242	TG	T	418	PASS	frameshift_variant	HIGH	Agbl4	ENSMUSG00000061298	ENSMUST00000097920	protein_coding	2013-11-01	1309/1798	1228/1623	410/540	G/X	Ggg/gg		1		deletion	MGI	YES	1		CCDS51264.1	ENSMUSP00000095533	Q09LZ8		UPI0000DF0D14		1		Gene3D:3.40.630.10&PANTHER:PTHR12756&PANTHER:PTHR12756:SF9&SMART:SM00631&Superfamily:SSF53187&CDD:cd06908		CYTLEVSFYSYIIWYYSCSALH
4	136240201	TG	T	341	PASS	frameshift_variant&splice_region_variant	HIGH	Asap3	ENSMUSG00000036995	ENSMUST00000047526	protein_coding	18/25	1985/4225	1831/2715	611/904	G/X	Ggt/gt		1		deletion	MGI	YES	1	P1	CCDS18802.1	ENSMUSP00000041899	Q5U464		UPI0000193E86				PROSITE_profiles:PS50297&PROSITE_profiles:PS50088&PANTHER:PTHR45854:SF1&PANTHER:PTHR45854&Pfam:PF12796&Gene3D:1.25.40.950&SMART:SM00248&Superfamily:SSF48403		HASLPIVDFLIQNWPLGCQSCRWKHRPALRGAPRPARLSQTAAKRKGSRGGSK
4	149654847	TG	T	218	PASS	frameshift_variant	HIGH	Pik3cd	ENSMUSG00000039936	ENSMUST00000105690	protein_coding	15/24	2237/4921	1932/3144	644/1047	R/X	cgC/cg		-1		deletion	MGI	YES	1	P4	CCDS51384.1	ENSMUSP00000101315		Q3T9Y0	UPI000056681C		1		PROSITE_profiles:PS51545&PANTHER:PTHR10048&PANTHER:PTHR10048:SF35&Pfam:PF00613&Gene3D:1.25.40.70&SMART:SM00145&Superfamily:SSF48371
5	26018487	TG	T	243	PASS	frameshift_variant	HIGH	Gm5862	ENSMUSG00000067700	ENSMUST00000072286	protein_coding	2024-05-05	762/1972	737/804	246/267	P/X	cCa/ca		-1		deletion	MGI	YES	5	P1	CCDS59672.1	ENSMUSP00000072133		K7N5V5	UPI00005120B1				PANTHER:PTHR21558&PANTHER:PTHR21558:SF13&MobiDB_lite:mobidb-lite&Low_complexity_(Seg):seg
5	38300289	TG	T	979	PASS	splice_acceptor_variant&frameshift_variant	HIGH	Otop1	ENSMUSG00000051596	ENSMUST00000114099	protein_coding	2024-07-05	1416/3141	1392/1803	464/600	V/X	gtG/gt	rs223913170	1		deletion	MGI	YES	5	P5		ENSMUSP00000109734	Q80VM9		UPI000005D7F5		1		PANTHER:PTHR21522&PANTHER:PTHR21522:SF19		GVPEDVRTLRVVTVQQRGCRTGCIHSREPGDGPGWVTCCQWKSVSAAEVWERGPGVWLGRSYGDNPMSGLPSGRHEEEASQKHHGLSVSLQHLALDSPCLWLPSRV
5	71442984	TG	T	211	PASS	frameshift_variant	HIGH	Cox7b2	ENSMUSG00000049387	ENSMUST00000050129	protein_coding	2024-03-03	381/542	229/249	77/82	Q/X	Caa/aa		-1		deletion	MGI	YES	1	P1	CCDS39106.1	ENSMUSP00000060890		Q9D2H1	UPI0000029C36				Gene3D:4.10.51.10&Pfam:PF05392&PANTHER:PTHR16716&PANTHER:PTHR16716:SF1&Superfamily:SSF81423&CDD:cd01403
7	6995514	TG	T	161	PASS	frameshift_variant	HIGH	Aurkc	ENSMUSG00000070837	ENSMUST00000086248	protein_coding	2024-07-01	133/1154	73/948	25/315	G/X	Gga/ga		1		deletion	MGI	YES	1	P3	CCDS39754.1	ENSMUSP00000083426		E9QL04	UPI0000F0888D		1				SAIWKPLECGSASFTSVCVPCVPGYWPDGAQHLNQEAFHHQ
9	65280130	TG	T	1053	PASS	frameshift_variant	HIGH	Cilp	ENSMUSG00000042254	ENSMUST00000048762	protein_coding	2024-10-10	3679/4153	3507/3753	1169/1250	M/X	atG/at	rs262051220	1		deletion	MGI	YES	1	P1	CCDS23287.1	ENSMUSP00000036631		A0A0R4J0F8	UPI0000027BD7		1		Low_complexity_(Seg):seg&PANTHER:PTHR15031&PANTHER:PTHR15031:SF3		QRASRGGLRRRGSIPL
10	42478353	TGC	T	148	PASS	frameshift_variant	HIGH	Afg1l	ENSMUSG00000038302	ENSMUST00000041024	protein_coding	2013-01-01	211-212/2513	47-48/1443	16/480	R/X	cGC/c		-1		deletion	MGI	YES	1	P1	CCDS23811.1	ENSMUSP00000036149	Q3V384		UPI00005651BA						ASWSPLVTLRSAARSRLTGRGVGCGARVVAIPPPAPGPGKPLWKAYTVQTSEGVRPTAASEARLKALAVCHGPLDHYDFLIKSQELREDEHQRRVVQCLQKLQEDLKGYSIEEGGLFSKLFSRNKPPKGLYVYGDVGTGKTMVMDMFYAYVETKRKKRVHFHGFMLDVHRRIHHLKQSLPKRKAGFMAKSYDPIAPIAEEISQETSLLCFDEFQVTDIADAMILKQLFENLFKNGVVVVATSNRPPEDLYKNGLQRANFVPFIAVLKEYCDTLQLDSGVDYRKRELAPAGKLYYLTSEADVEAVVDKLFDELAQKQNDLTSPRILKVQGRELRLNKACGSVADCTFEELCERPLGASDYLELSKNFDTVIIRNIPQFSLAKRTQARRFITLIDNFYDFKVRIICSASAPISSLFLHQHQDSESDQSRILMDDLGLSQDSAGLSMFTGEEEIFAFQRTISRLTEQTEQYWIEGDRSRK
11	6605637	TGG	TG,T	398	PASS	frameshift_variant	HIGH	Nacad	ENSMUSG00000041073	ENSMUST00000045713	protein_coding	2024-08-01	415-416/4892	110-111/4515	37/1504	P/X	cCC/cC	rs1134221187	-1		sequence_alteration	MGI	YES	1	P1	CCDS36108.1	ENSMUSP00000049490	Q5SWP3		UPI00001E46AE		1					Multiallelic
4	98778294	TGGAGGGGGGAG	T	103	PASS	frameshift_variant	HIGH	Kank4	ENSMUSG00000035407	ENSMUST00000102790	protein_coding	2024-10-03	2083-2093/4795	1904-1914/3051	635-638/1016	PPPS/X	cCTCCCCCCTCC/c		-1		deletion	MGI	YES	1	P1	CCDS18379.1	ENSMUSP00000099851	Q6P9J5		UPI00001F1071				PANTHER:PTHR24168&PANTHER:PTHR24168:SF24&MobiDB_lite:mobidb-lite&MobiDB_lite:mobidb-lite&Low_complexity_(Seg):seg		EPEPKETPAPPPSTPPPPPPPPPEISPSTSLKSIMKKKDYGFRAGGNGTKKNLQFVGVNGGYETTSSEETSGEDSSPEDLSDSETEKKQDCSESREDRDLHPSCEAGQGVPEGTRNSGHTSDRGEEVSHLRAERYKPSEEFLNACQTLSQHLPETGDTTKQLLRQSLNTISQEWFRVSSRKLSSPEAVAAYLLEVQPHSPYLLKLLVNLADRSGNTALHYSVSHSNFAIVKLLLDTGVCNVDHQNKAGYTAVMITPLASAETKEDMAVVWKLLREGNVNIQATQGGQTALMLGVSHDREDMVQALLSCQADVNLQDNDGSSALMLACHQGNADLVRLLLAHPACNSSLTDKAGRTALSLVLNSPAHVEIAELLRAHSEPGRSLGPKELQKN
5	52420813	TTC	T	217	PASS	frameshift_variant	HIGH	Ccdc149	ENSMUSG00000045790	ENSMUST00000059428	protein_coding	2024-12-04	397-398/3295	274-275/1575	92/524	E/X	GAa/a		-1		deletion	MGI	YES	5	P1	CCDS57343.1	ENSMUSP00000062411		F6V035	UPI00004CBDFB				PANTHER:PTHR21682&Pfam:PF09789&Coiled-coils_(Ncoils):Coil		EKRKQANLAQLLRESQDRTKHLGEEIKELRQRLGEVQGDNKLLRMTIAKQRLGDEEIGMRHFAAHEREDLVEQLERAKEQIESLEHDLQASADELQDVKEERASYQDKVDRLNQELNHILGGHENRIIDVDALCMENRYLQERLKQLHEEVSLLKSNIAKYKNALERRKNSKSQGKSSSSALTGVLSAKQVQDLLSEDHGCSLPATPQSIADLKSLATALLETIHEKNMVIQHQRQTNRILGNRVAELEKKLRTLEVSGLWSLPGGKDTILLNDQTLPTIQRSKSPLLKFVEQSTDNKESARDGEIQKQEDESCAAAEALAEPEDAGKPAVSSTAPLSHANQQHLDFHHPPVPQPSEEVNTVGRESIQLTDGQQAADLEEVPREAPTEEQKCEPGLPPSSLASQEECTTTFQDHLPSTQPEVKASSVGGNRGISEGGDTRSTVHT
1	88216158	TTCA	T	1187	PASS	inframe_deletion	MODERATE	Ugt1a9	ENSMUSG00000090175	ENSMUST00000073772	protein_coding	2024-05-04	1121-1123/2190	1091-1093/1587	364-365/528	FI/F	tTCAtc/ttc		1		deletion	MGI	YES	1	P1	CCDS15138.1	ENSMUSP00000073444	Q62452		UPI00005645F7				Gene3D:3.40.50.2000&Pfam:PF00201&PROSITE_patterns:PS00375&PANTHER:PTHR11926&Superfamily:SSF53756&CDD:cd03784		PQNDLLGHPKTRALHTLAPMVFMKEYA
11	48816257	TTCC	T	192	PASS	inframe_deletion	MODERATE	Trim41	ENSMUSG00000040365	ENSMUST00000047145	protein_coding	2024-06-01	1094-1096/3432	396-398/1893	132-133/630	EE/E	gaGGAa/gaa	rs220553225	-1		deletion	MGI	YES	1	P1	CCDS36138.1	ENSMUSP00000037055	Q5NCC3		UPI00002142CA				PANTHER:PTHR24103&PANTHER:PTHR24103:SF638&SMART:SM00184&Low_complexity_(Seg):seg		NMDYVWEEEEEEEEEELDYYLGDVADL
1	193128394	TTCC	T	184	PASS	inframe_deletion	MODERATE	Utp25	ENSMUSG00000016181	ENSMUST00000085555	protein_coding	2024-12-03	419-421/5570	297-299/2307	99-100/768	EE/E	gaGGAa/gaa		-1		deletion	MGI	YES	1	P1	CCDS15631.1	ENSMUSP00000082691		A0A0R4J114	UPI000002146C		1		Coiled-coils_(Ncoils):Coil&PANTHER:PTHR12933&MobiDB_lite:mobidb-lite&MobiDB_lite:mobidb-lite&Low_complexity_(Seg):seg		EEEEEEEEEEEEEEEEEEEDDSAVGDA
15	103897366	TTCCG	T	393	PASS	frameshift_variant	HIGH	Mucl2	ENSMUSG00000036925	ENSMUST00000037685	protein_coding	2024-04-03	391-394/639	320-323/417	107-108/138	TE/X	aCGGAa/aa		-1		deletion	MGI	YES	1	P2	CCDS57015.1	ENSMUSP00000044814	P02815		UPI0000027F21				MobiDB_lite:mobidb-lite
1	171896202	TTCTC	T	196	PASS	frameshift_variant	HIGH	Gm10521	ENSMUSG00000073492	ENSMUST00000097466	protein_coding	2024-01-01	540-543/2574	80-83/408	27-28/135	FS/X	tTCTCt/tt		1		deletion	MGI	YES		P1		ENSMUSP00000095074		E9PZK0	UPI0000D8AC8B				Low_complexity_(Seg):seg		QVPWYIKDCLPPQFLSLSLSLSLSLSLSLSLSLSLSLSLSLSSLSCSLAHSVFHPFYPFSVLLCPPFSALLALLLSVCLSPIYRPSCHPSNILPSHHICYMA
8	9870265	TTG	T	233	PASS	frameshift_variant	HIGH	Gm10217	ENSMUSG00000067627	ENSMUST00000088080	protein_coding	2024-02-02	86-87/135	86-87/135	29/45	L/X	tTG/t		1		deletion	MGI	YES	5	P1		ENSMUSP00000085399		F7BLD2	UPI0000D8AD2C				Low_complexity_(Seg):seg		CVCVCVCVCVKNKFVCVCVCVCVCVCVCV
1	88503344	TTGGTGCTGC	T	666	PASS	inframe_deletion	MODERATE	Glrp1	ENSMUSG00000062310	ENSMUST00000067625	protein_coding	2024-03-02	474-482/1957	294-302/525	98-101/174	QQHQ/Q	caGCAGCACCAa/caa		-1		deletion	MGI	YES	1	P1	CCDS35661.1	ENSMUSP00000063883		E9Q9S8	UPI0000EBB7D5				MobiDB_lite:mobidb-lite&MobiDB_lite:mobidb-lite&Low_complexity_(Seg):seg		TSSTSSTSSTSSTNSTSSSSSTNSTSS
10	7590060	AAGGGGAGG	A	179	PASS	frameshift_variant	HIGH	Lrp11	ENSMUSG00000019796	ENSMUST00000019931	protein_coding	2024-07-01	245-252/3386	10-17/1452	4-6/483	RGG/X	AGGGGAGGa/a		1		deletion	MGI	YES	1	P2	CCDS23686.1	ENSMUSP00000019931	Q8CB67		UPI00000E952C				Low_complexity_(Seg):seg&Cleavage_site_(Signalp):SignalP-noTM		MATRPGPGFRHRALRGLLLLCLWLPGSRPGEPAAPSSGVDRLLQDFRRQLQRARPREELEPELLGGPREDCPGAGGTAVYRAVPDTIIRTQDSIAAGASFLRAPGSVRGWRQCVTACCSEPSCSVAVVQLPRGPSVPAPMPAPRCYLFNCTARGRSVCKFAPLRGYRTYTLSRAEDAAGIPPRPDEDKPPVSKAGKDVVLHLPTDGVVLDGRESSDDHAIVLYEWTLQQGDPSSVDMKVPQPGTLRLSRLKEGAYIFQLTVTDSVGQRSSDNVSVTVLPRPYSTGGCSSACSRYHFFCDSGCCIDIALACDGVRQCPDGSDEDFCQNLALDRKLVTHTVATSAQPGAMGLNEGEGDPKLEKSQRATTHNQPATVSHPETRIHSTQKAPESQINPVQPDSNSSGKNQEEGNYDLKSKSGQAGGEHPAPEAGAVLPLALGLAITVLLLLMVTCRLRLVKQKLKKARPITSEESDYLINGMYL
		REF	ALT	N		Consequence	N
		A	C	142		missense_variant	2201
			G	91		frameshift_variant	118
			T	133		stop_gained	123
		C	A	458		frameshift_variant&splice_region_variant	9
			G	174		missense_variant&splice_region_variant	73
			T	154		inframe_deletion	9
		G	A	186		stop_lost	3
			C	191		start_lost	5
			T	492		splice_acceptor_variant&frameshift_variant	2
		T	A	152		frameshift_variant&splice_donor_region_variant	1
			C	101		inframe_insertion	6
			G	135		frameshift_variant&stop_lost	1
						protein_altering_variant	1
		Sum		2409		stop_gained&splice_region_variant	4
		TRUE = 0		0		stop_gained&frameshift_variant	1
						Indels	148
		Transversion		1877		Missense	2274
		C > A/G > T		1257		Nonsense	135
		T > G/A > C		620		Total	2557
		Transition		532
		Sum		2409
		TRUE = 0		0

### Sheet: AR_17
CHROM	POS	REF	ALT	QUAL	FILTER	Consequence	IMPACT	SYMBOL	Gene	Feature	BIOTYPE	EXON	cDNA_position	CDS_position	Protein_position	Amino_acids	Codons	Existing_variation	STRAND	FLAGS	VARIANT_CLASS	SYMBOL_SOURCE	CANONICAL	TSL	APPRIS	CCDS	ENSP	SWISSPROT	TREMBL	UNIPARC	UNIPROT_ISOFORM	GENE_PHENO	SIFT	DOMAINS	PUBMED	neo_seq	missing_neo_reason
12	110855703	A	AC	47	PASS	frameshift_variant	HIGH	Zfp839	ENSMUSG00000021271	ENSMUST00000170060	protein_coding	2024-08-02	989-990/3723	950-951/2766	317/921	N/NX	aac/aaCc		1		insertion	MGI	YES	1	P1	CCDS49177.1	ENSMUSP00000131841		E9PUU5	UPI0000511AE9				PROSITE_profiles:PS50157&PANTHER:PTHR16116&Pfam:PF15961		YIGKGGLSRHCKLNPRP
16	32753370	A	AC	715	PASS	frameshift_variant	HIGH	Muc4	ENSMUSG00000079620	ENSMUST00000096106	protein_coding	2027-02-01	3741-3742/11277	3247-3248/10413	1083/3470	T/TX	aca/aCca		1		insertion	MGI	YES	5	P1		ENSMUSP00000093813		E9Q7Q0	UPI000165BAD1		1		MobiDB_lite:mobidb-lite&Low_complexity_(Seg):seg		GSNGTSSSSSTPATTQVSPSSQHVNSVNTHHHYSQIVNPFSEPTHWKQGDQQQSSNYHNASDDHINSFSHHP
1	180668836	A	AC	378	PASS	frameshift_variant	HIGH	Lin9	ENSMUSG00000058729	ENSMUST00000192561	protein_coding	2015-09-01	1106-1107/3160	937-938/1677	313/558	T/TX	acc/aCcc		1		insertion	MGI	YES	1	P1	CCDS48468.2	ENSMUSP00000141331		A0A0A6YVZ7	UPI00045E7E0F		1		PANTHER:PTHR21689&PANTHER:PTHR21689:SF2		AFGQKQRPSRFFMTPPTVTLYPSSPVTNYRWRSFTGAVTLEK
10	116302156	A	AGG	178	PASS	frameshift_variant	HIGH	Ptprb	ENSMUSG00000020154	ENSMUST00000092167	protein_coding	1932-02-01	357-358/11911	103-104/5997	35/1998	R/RX	agg/aGGgg		1		insertion	MGI	YES	1	P1	CCDS36063.1	ENSMUSP00000089805	B2RU80		UPI000154B1C0		1		SMART:SM00060&Superfamily:SSF49265&PANTHER:PTHR46957:SF2&PANTHER:PTHR46957		AEQVKCNFTLLESRGSLACQRLSSGGLSRHPVTLASSTAVIPRGPCGAILFG
16	35841556	A	AT	389	PASS	frameshift_variant	HIGH	Parp14	ENSMUSG00000034422	ENSMUST00000042665	protein_coding	13/17	4298-4299/7417	4107-4108/5454	1369-1370/1817	-/X	-/A		-1		insertion	MGI	YES	1	P1	CCDS28143.1	ENSMUSP00000037657	Q2EMV9		UPI0000511DBD		1		Gene3D:3.40.220.10&PROSITE_profiles:PS51154&PANTHER:PTHR14453&PANTHER:PTHR14453:SF89&Superfamily:SSF52949		KAIIDAIEEFVQKKFSAGCEES
19	13016837	A	AT	63	PASS	frameshift_variant	HIGH	Olfr1452-ps1	ENSMUSG00000109148	ENSMUST00000208396	polymorphic_pseudogene	2024-01-01	613-614/925	613-614/925	205/308	I/IX	att/aTtt		1		insertion	MGI	YES		P1		ENSMUSP00000146877									INELVLVCVASFNIFFLLS
5	6770635	A	AT	59	PASS	frameshift_variant	HIGH	Zfp804b	ENSMUSG00000092094	ENSMUST00000200317	protein_coding	2024-04-04	2804-2805/4430	2426-2427/4032	809/1343	N/KX	aat/aaAt		-1		insertion	MGI	YES	5	P1	CCDS80204.1	ENSMUSP00000143568		A0A0G2JGH6	UPI0001AE8269				PANTHER:PTHR17614&PANTHER:PTHR17614:SF12			CDS mismatch
6	115559916	A	AT	419	PASS	frameshift_variant	HIGH	Tsen2	ENSMUSG00000042389	ENSMUST00000040234	protein_coding	2024-12-05	717-718/2106	632-633/1383	211/460	N/NX	aat/aaTt		1		insertion	MGI	YES	1	P1	CCDS20440.1	ENSMUSP00000038211	Q6P7W5		UPI00001E3EB4				PIRSF:PIRSF011789&PANTHER:PTHR21227&PANTHER:PTHR21227:SF0		GHATLAAASPSSHNWACGRGPRGSPPGNPRSTGWPLA
X	95427283	A	ATTCTTC	54	PASS	inframe_insertion	MODERATE	Amer1	ENSMUSG00000050332	ENSMUST00000084535	protein_coding	2024-02-02	1530-1531/8496	1227-1228/3399	409-410/1132	-/EE	-/GAAGAA		-1		insertion	MGI	YES	1	P1	CCDS41067.1	ENSMUSP00000109502	Q7TS75		UPI0000EDA2D5		1		Coiled-coils_(Ncoils):Coil&Pfam:PF09422&PANTHER:PTHR22237&PANTHER:PTHR22237:SF0&MobiDB_lite:mobidb-lite&MobiDB_lite:mobidb-lite&Low_complexity_(Seg):seg			CDS mismatch
10	18123125	A	C	24	PASS	missense_variant	MODERATE	Reps1	ENSMUSG00000019854	ENSMUST00000126390	protein_coding	18/20	2188/2595	2165/2388	722/795	K/T	aAg/aCg		1		SNV	MGI	YES	1	P1	CCDS23710.2	ENSMUSP00000123238	O54916		UPI00001E4A0C			tolerated(0.13)	PANTHER:PTHR11216:SF63&PANTHER:PTHR11216		EDELRPDVDEHTQTTGVLAAVLTSQPS
10	33911643	A	C	120	PASS	missense_variant	MODERATE	Rsph4a	ENSMUSG00000039552	ENSMUST00000169670	protein_coding	2024-06-04	1839/3650	1794/2151	598/716	E/D	gaA/gaC		1		SNV	MGI	YES	1	P1	CCDS48534.1	ENSMUSP00000131647	Q8BYM7		UPI00004290F3			deleterious(0.01)	PANTHER:PTHR13159&PANTHER:PTHR13159:SF4&Pfam:PF04712		EQEVGPPLLTPISDDLGIQNIPSWTTQ
10	44446833	A	C	32	PASS	missense_variant	MODERATE	Prdm1	ENSMUSG00000038151	ENSMUST00000105490	protein_coding	2024-07-04	799/4025	620/2472	207/823	L/R	cTc/cGc		-1		SNV	MGI	YES	1	P2	CCDS23825.2	ENSMUSP00000101129	Q60636		UPI0000589F96		1	deleterious(0)	Gene3D:2.170.270.10&PIRSF:PIRSF013212&PANTHER:PTHR16515&PANTHER:PTHR16515:SF26		ELLVWYCRDFAERRHYPYPGELTVINL
10	82289896	A	C	145	PASS	missense_variant	MODERATE	4932415D10Rik	ENSMUSG00000044581	ENSMUST00000217661	protein_coding	2024-04-04	7331/15111	7279/14961	2427/4986	L/V	Tta/Gta		-1		SNV	MGI	YES	5	P1		ENSMUSP00000151425		A0A1W2P6U8	UPI0003D719BB			deleterious(0.03)	PANTHER:PTHR33888&MobiDB_lite:mobidb-lite&MobiDB_lite:mobidb-lite
10	84947544	A	C	69	PASS	missense_variant	MODERATE	Ric8b	ENSMUSG00000035620	ENSMUST00000038523	protein_coding	2024-10-03	391/3069	265/1683	89/560	M/L	Atg/Ctg		1		SNV	MGI	YES	1	P1	CCDS24085.1	ENSMUSP00000046981	Q80XE1		UPI000018D515		1	tolerated(1)	PANTHER:PTHR12425&PANTHER:PTHR12425:SF2&Pfam:PF10165&Superfamily:SSF48371		DKKILVPVTTKENLQILLRLAKLHESD
10	130179965	A	C	29	PASS	missense_variant	MODERATE	Olfr826	ENSMUSG00000059862	ENSMUST00000216661	protein_coding	2024-02-02	1364/2858	914/942	305/313	L/R	cTt/cGt		-1		SNV	MGI	YES	3	P1	CCDS24351.1	ENSMUSP00000149119		Q8VFU6	UPI00000E716E			tolerated(0.06)	Gene3D:1.20.1070.10&Pfam:PF13853&PANTHER:PTHR26452&PANTHER:PTHR26452:SF409&Superfamily:SSF81321
11	62527525	A	C	35	PASS	missense_variant	MODERATE	Cenpv	ENSMUSG00000018509	ENSMUST00000018653	protein_coding	2024-05-04	657/1032	601/759	201/252	F/V	Ttc/Gtc		-1		SNV	MGI	YES	1	P1	CCDS48818.1	ENSMUSP00000018653	Q9CXS4		UPI0000192A82			deleterious(0)	Gene3D:2.170.150.70&Pfam:PF04828&PROSITE_profiles:PS51891&PANTHER:PTHR28620&PANTHER:PTHR28620:SF4&Superfamily:SSF51316		AQHTFCKRCGVQSVYTPRSNPGGFGIA
11	67303674	A	C	26	PASS	missense_variant	MODERATE	Myh8	ENSMUSG00000055775	ENSMUST00000019625	protein_coding	34/40	4894/6149	4710/5814	1570/1937	Q/H	caA/caC		1		SNV	MGI	YES	1	P1	CCDS24857.1	ENSMUSP00000019625	P13542		UPI0000470471			deleterious(0)	Gene3D:1.20.5.370&Coiled-coils_(Ncoils):Coil&Pfam:PF01576&PANTHER:PTHR45615&PANTHER:PTHR45615:SF35		EEGKILRIQLELNHVKSEIDRKIAEKD
11	69089783	A	C	67	PASS	missense_variant	MODERATE	Vamp2	ENSMUSG00000020894	ENSMUST00000021273	protein_coding	2024-05-03	312/2205	176/351	59/116	K/T	aAg/aCg		1		SNV	MGI	YES	1	P1	CCDS24881.1	ENSMUSP00000021273	P63044	Q8CHR4	UPI00000041E4		1	deleterious(0)	PROSITE_profiles:PS50892&CDD:cd15870&PANTHER:PTHR45701:SF15&PANTHER:PTHR45701&PROSITE_patterns:PS00417&Gene3D:1.20.5.110&PIRSF:PIRSF005409&Pfam:PF00957&Superfamily:SSF58038&Prints:PR00219		MRVNVDKVLERDQTLSELDDRADALQA
11	71114497	A	C	109	PASS	missense_variant	MODERATE	Nlrp1a	ENSMUSG00000069830	ENSMUST00000108518	protein_coding	2014-04-01	2109/3767	1891/3549	631/1182	L/V	Tta/Gta		-1		SNV	MGI	YES	5	P2	CCDS48838.1	ENSMUSP00000104158	Q2LKU9		UPI000068936E		1	tolerated(1)	PANTHER:PTHR46985&Gene3D:3.80.10.10&Superfamily:SSF52047		TDASWKIFFSNLKVARNLEELDLSGNP
11	74083219	A	C	20	PASS	missense_variant	MODERATE	Zfp616	ENSMUSG00000069476	ENSMUST00000178159	protein_coding	2024-01-01	313/2964	313/2964	105/987	K/Q	Aag/Cag		1		SNV	MGI	YES		P1	CCDS56793.1	ENSMUSP00000136549		J3QN14	UPI00004CABBF		1	tolerated_low_confidence(0.88)			KCNNVLHRNTKTLQSDIWVNKPTSLKH
11	75449885	A	C	84	PASS	missense_variant	MODERATE	Wdr81	ENSMUSG00000045374	ENSMUST00000173320	protein_coding	2024-10-02	3943/6908	3665/5805	1222/1934	V/G	gTc/gGc		-1		SNV	MGI	YES	5	P1	CCDS48849.1	ENSMUSP00000134266	Q5ND34		UPI0000429B52		1	deleterious(0)	PANTHER:PTHR44662		KEQKILLDTACKMGRWLSAKLGPTVAS
11	87776057	A	C	167	PASS	missense_variant	MODERATE	Tspoap1	ENSMUSG00000034156	ENSMUST00000039627	protein_coding	19/32	4015/7616	3154/5541	1052/1846	T/P	Act/Cct		1		SNV	MGI	YES	5	P2	CCDS48879.1	ENSMUSP00000048063	Q7TNF8		UPI0000232D32		1	deleterious(0.01)	Gene3D:2.60.40.10&PROSITE_profiles:PS50853&PANTHER:PTHR14234&SMART:SM00060		VSQLQLLQACHEVPVRTMSPHGESSDS
11	101433734	A	C	193	PASS	missense_variant	MODERATE	Rundc1	ENSMUSG00000035007	ENSMUST00000040561	protein_coding	2024-05-05	1284/3223	1265/1848	422/615	D/A	gAt/gCt		1		SNV	MGI	YES	1	P1	CCDS25469.1	ENSMUSP00000042151	Q0VDN7		UPI0000193832		1	tolerated(0.19)	Gene3D:1.20.58.900&PANTHER:PTHR22957&PANTHER:PTHR22957:SF2		TSANLQDLSLGGKAELTTVVRKELTVA
11	119482998	A	C	233	PASS	missense_variant	MODERATE	Rnf213	ENSMUSG00000070327	ENSMUST00000093902	protein_coding	64/67	14909/16716	14909/15459	4970/5152	E/A	gAa/gCa		1		SNV	MGI	YES	5	A2		ENSMUSP00000091429	E9Q555		UPI0002747305		1	deleterious(0)	PANTHER:PTHR22605&PANTHER:PTHR22605:SF18		TISGQLQSYSDACAALSIIEITLGFLS
12	16820273	A	C	65	PASS	missense_variant	MODERATE	E2f6	ENSMUSG00000057469	ENSMUST00000020908	protein_coding	2024-07-04	656/2418	425/819	142/272	K/T	aAg/aCg		1		SNV	MGI	YES	1	P1	CCDS36409.1	ENSMUSP00000020908	O54917		UPI00000E8000		1	deleterious(0.04)	CDD:cd14660&PANTHER:PTHR12081:SF19&PANTHER:PTHR12081&Superfamily:SSF144074		SDLNNFGAAPQQKTLQAELSDLSAMED
12	18534005	A	C	83	PASS	missense_variant	MODERATE	5730507C01Rik	ENSMUSG00000073197	ENSMUST00000177778	protein_coding	2024-04-04	1293/2542	1065/1251	355/416	Q/H	caA/caC		1		SNV	MGI	YES	1	A2	CCDS56831.1	ENSMUSP00000137525		J3QPX0	UPI0001E6B54A			deleterious(0.01)	Gene3D:3.30.160.60&PROSITE_patterns:PS00028&PROSITE_profiles:PS50157&PANTHER:PTHR24381&PANTHER:PTHR24381&PANTHER:PTHR24381:SF299&PANTHER:PTHR24381:SF299&SMART:SM00355&Superfamily:SSF57667		GKAFAGHNVLQSHHRTHTGEKPYECNQ
12	65094926	A	C	4	PASS	missense_variant	MODERATE	Fancm	ENSMUSG00000055884	ENSMUST00000058889	protein_coding	2023-08-01	1420/7775	1320/6066	440/2021	E/D	gaA/gaC		1		SNV	MGI	YES	1	P1	CCDS25941.1	ENSMUSP00000054797	Q8BGE5		UPI000044FEA2		1	deleterious(0.05)	Gene3D:3.40.50.300&PROSITE_profiles:PS51194&PANTHER:PTHR14074&PANTHER:PTHR14074:SF33&Superfamily:SSF52540&CDD:cd18801		KFVYSHPKLKKLEDVILEHFKSWNAKA
12	71039920	A	C	87	PASS	missense_variant	MODERATE	Arid4a	ENSMUSG00000048118	ENSMUST00000046305	protein_coding	2024-08-01	755/4998	531/3786	177/1261	K/N	aaA/aaC		1		SNV	MGI	YES	5	P1	CCDS36471.1	ENSMUSP00000035512	F8VPQ2		UPI0000429287		1	deleterious(0.03)	Gene3D:2.30.30.140&Pfam:PF08169&PANTHER:PTHR13964&PANTHER:PTHR13964:SF26		DEDKRRLNDELLGNVVSVASTAESTGW
12	85030284	A	C	113	PASS	missense_variant	MODERATE	Ylpm1	ENSMUSG00000021244	ENSMUST00000021670	protein_coding	2021-05-01	3920/7003	3782/6420	1261/2139	D/A	gAt/gCt		1		SNV	MGI	YES	5	P2	CCDS49114.1	ENSMUSP00000021670		D3YWX2	UPI000150640F		1	deleterious_low_confidence(0)	PANTHER:PTHR13413&MobiDB_lite:mobidb-lite&Low_complexity_(Seg):seg		SRSHDGDRRGPWWADWERDQDMDEGYG
12	87056485	A	C	78	PASS	missense_variant	MODERATE	Tmem63c	ENSMUSG00000034145	ENSMUST00000146292	protein_coding	2024-03-01	460/3455	32/2409	11/802	K/T	aAg/aCg		1		SNV	MGI	YES	1	P1	CCDS26069.1	ENSMUSP00000119872	Q8CBX0		UPI0000027002			tolerated(0.18)	PANTHER:PTHR13018:SF21&PANTHER:PTHR13018		MSAFPDSMDQTFHNMTVNECFQSR
12	87223057	A	C	179	PASS	missense_variant	MODERATE	Noxred1	ENSMUSG00000072919	ENSMUST00000222480	protein_coding	2024-08-07	1209/1626	899/1101	300/366	L/W	tTg/tGg		-1		SNV	MGI	YES	1	P1	CCDS36502.1	ENSMUSP00000152486	Q9D3S5		UPI0000021AC5			deleterious(0)	PANTHER:PTHR11645:SF58&PANTHER:PTHR11645
12	100853304	A	C	96	PASS	missense_variant	MODERATE	Dglucy	ENSMUSG00000021185	ENSMUST00000069782	protein_coding	2013-09-01	1558/3295	1274/1854	425/617	K/T	aAg/aCg		1		SNV	MGI	YES	1	P2	CCDS26108.1	ENSMUSP00000067830	Q8BH86		UPI0000021B2C		1	tolerated(0.17)	PANTHER:PTHR32022&Gene3D:3.90.1640.20&PIRSF:PIRSF037204&Pfam:PF14336		EDARAFLCKDGDPTSPRFDHLVAIERA
12	103691866	A	C	123	PASS	missense_variant	MODERATE	Serpina1f	ENSMUSG00000021081	ENSMUST00000021490	protein_coding	2024-06-04	1013/1569	779/1236	260/411	L/R	cTt/cGt		-1		SNV	MGI	YES	1	P1	CCDS26137.1	ENSMUSP00000021490		G3X9Z5	UPI0000021AE8			deleterious(0.02)	Gene3D:2.30.39.10&Gene3D:3.30.497.10&Pfam:PF00079&PANTHER:PTHR11461&PANTHER:PTHR11461:SF32&SMART:SM00093&Superfamily:SSF56574&Low_complexity_(Seg):seg		LFRVEDLSSTVLMRTLLTGNFATYFII
12	111261836	A	C	110	PASS	missense_variant	MODERATE	Traf3	ENSMUSG00000021277	ENSMUST00000021706	protein_coding	2024-12-12	1748/7060	1480/1704	494/567	T/P	Aca/Cca		1		SNV	MGI	YES	1	P3	CCDS26175.1	ENSMUSP00000021706	Q60803		UPI0000021B74		1	deleterious(0)	PROSITE_profiles:PS50144&CDD:cd03777&PANTHER:PTHR10131&PANTHER:PTHR10131:SF76&Gene3D:2.60.210.10&PIRSF:PIRSF015614&SMART:SM00061&Superfamily:SSF49599		YDALLPWPFKQKVPLMLMDQGSSRRHL
12	115623253	A	C	557	PASS	missense_variant	MODERATE	Ighv1-69	ENSMUSG00000094502	ENSMUST00000199933	IG_V_gene	2024-02-02	259/351	259/351	87/117	S/A	Tcc/Gcc	rs30735686	-1	cds_end_NF	SNV	MGI	YES		P5		ENSMUSP00000143287		A0A0G2JFS5	UPI0000F303E6			tolerated(1)			DSYTNYNQKFKGKATLTVDKSSSTAYM
12	118127119	A	C	101	PASS	missense_variant	MODERATE	Dnah11	ENSMUSG00000018581	ENSMUST00000084806	protein_coding	16/82	3300/14072	3089/13467	1030/4488	I/S	aTt/aGt		-1		SNV	MGI	YES	1	P1	CCDS36578.1	ENSMUSP00000081867		E9Q7N9	UPI000268B583		1	tolerated(0.09)	PANTHER:PTHR10676&PANTHER:PTHR10676:SF263		ETYSYLWVDDRVESLRQFLLYGHAVPS
13	22244426	A	C	128	PASS	missense_variant	MODERATE	Vmn1r194	ENSMUSG00000069297	ENSMUST00000091737	protein_coding	2024-01-01	212/891	212/891	71/296	Y/S	tAt/tCt		1		SNV	MGI	YES		P1	CCDS36614.1	ENSMUSP00000089331		J3JS27	UPI0000470504			tolerated(0.38)	PROSITE_profiles:PS50262&CDD:cd13949&PANTHER:PTHR24062:SF153&PANTHER:PTHR24062&Gene3D:1.20.1070.10&Pfam:PF03402&Superfamily:SSF81321		LCSTGIRDIATVFSFRNFLGDIGCKAV
13	75756452	A	C	105	PASS	missense_variant	MODERATE	Ell2	ENSMUSG00000001542	ENSMUST00000001583	protein_coding	2024-12-05	1553/4382	659/1920	220/639	K/T	aAg/aCg		1		SNV	MGI	YES	1	P1	CCDS36734.1	ENSMUSP00000001583	Q3UKU1		UPI00001E8846		1	deleterious(0)	PANTHER:PTHR23288:SF8&PANTHER:PTHR23288&Gene3D:1.10.10.2670&Pfam:PF10390&Superfamily:SSF46785		RDRVIHLLALKAYTKPELLARLQKDGV
14	20839481	A	C	85	PASS	missense_variant	MODERATE	Plau	ENSMUSG00000021822	ENSMUST00000022368	protein_coding	2024-11-07	718/2342	613/1302	205/433	S/R	Agt/Cgt		1		SNV	MGI	YES	1	P1	CCDS26858.1	ENSMUSP00000022368	P06869	Q0VBA8	UPI0000021D1E		1	tolerated(0.2)	CDD:cd00190&Gene3D:2.40.10.10&Pfam:PF00089&Gene3D:2.40.10.10&SMART:SM00020&Superfamily:SSF50494&PROSITE_profiles:PS50240&PANTHER:PTHR24264:SF38&PANTHER:PTHR24264		PWFAAIYQKNKGGRPPSFKCGGSLISP
14	46384628	A	C	118	PASS	missense_variant	MODERATE	Bmp4	ENSMUSG00000021835	ENSMUST00000074077	protein_coding	2024-04-04	956/2064	458/1227	153/408	V/G	gTg/gGg		-1		SNV	MGI	YES	1	P1	CCDS36897.1	ENSMUSP00000073720	P21275	Q3ULR1	UPI0000001AA3		1	tolerated(0.2)	PANTHER:PTHR11848&PANTHER:PTHR11848:SF165&Pfam:PF00688&Gene3D:2.60.120.970		RFLFNLSSIPENEGISSAELRLFREQV
14	50362336	A	C	47	PASS	missense_variant	MODERATE	Tlr11	ENSMUSG00000051969	ENSMUST00000185091	protein_coding	2024-02-02	1880/3207	1778/2796	593/931	N/T	aAc/aCc		1		SNV	MGI	YES	2	P2	CCDS27012.2	ENSMUSP00000138814		V9GWT0	UPI00001E32C8		1	tolerated(0.4)	Gene3D:3.80.10.10&PANTHER:PTHR24365&PANTHER:PTHR24365:SF527&Superfamily:SSF52058		GMPRLRVLELGYLTFFYESSTMKLEML
14	63188496	A	C	69	PASS	missense_variant	MODERATE	Neil2	ENSMUSG00000035121	ENSMUST00000038229	protein_coding	2024-05-03	558/1932	424/990	142/329	F/V	Ttc/Gtc		-1		SNV	MGI	YES	1	P1	CCDS36949.1	ENSMUSP00000045200	Q6R2P8		UPI00001E3369		1	deleterious(0)	CDD:cd08968&PANTHER:PTHR22993&PANTHER:PTHR22993:SF11		VRFGLFGSIWVNDVSRAKKANKKGDWR
15	33381391	A	C	105	PASS	missense_variant	MODERATE	Cpq	ENSMUSG00000039007	ENSMUST00000042167	protein_coding	2024-08-05	1114/1923	899/1413	300/470	D/A	gAt/gCt		1		SNV	MGI	YES	1	P1	CCDS27414.1	ENSMUSP00000039046	Q9WVJ3		UPI0000025490			deleterious(0)	Gene3D:3.40.630.10&Pfam:PF04389&PANTHER:PTHR12053&PANTHER:PTHR12053:SF3&Superfamily:SSF53187&CDD:cd03883		GHLDSWDVGQGALADGGGAFISWEALS
15	77638007	A	C	676	PASS	missense_variant	MODERATE	Apol11b	ENSMUSG00000091694	ENSMUST00000180949	protein_coding	2024-05-04	450/2261	89/1014	30/337	I/R	aTa/aGa	rs31919996	-1		SNV	MGI	YES	1	P1	CCDS49662.1	ENSMUSP00000137890		E9PUZ0	UPI00001C594B			tolerated(0.32)	PANTHER:PTHR14096&PANTHER:PTHR14096:SF35		TFEKVIDNATEDLRTDLRSLITEDGAW
15	85963100	A	C	99	PASS	missense_variant	MODERATE	Celsr1	ENSMUSG00000016028	ENSMUST00000016172	protein_coding	1935-03-01	4868/11305	4435/9105	1479/3034	F/V	Ttc/Gtc		-1		SNV	MGI	YES	1	P1	CCDS37172.1	ENSMUSP00000016172	O35161		UPI000024DA0B		1	deleterious(0.01)	Gene3D:2.60.120.200&PROSITE_profiles:PS50025&PANTHER:PTHR24026&PANTHER:PTHR24026:SF36&SMART:SM00282&Superfamily:SSF49899&Superfamily:SSF57184&CDD:cd00110		SFVTFRGLRQRFHVTVSLAFATQDRNA
15	101033518	A	C	217	PASS	missense_variant	MODERATE	Scn8a	ENSMUSG00000023033	ENSMUST00000082209	protein_coding	25/27	4569/11293	4454/5937	1485/1978	K/T	aAg/aCg		1		SNV	MGI	YES	5	A1	CCDS57010.1	ENSMUSP00000080842		F6U329	UPI0000E67209		1	deleterious(0)	PANTHER:PTHR10037&PANTHER:PTHR10037:SF23&CDD:cd13433		FGGQDIFMTEEQKTYYNAMKKLGSKKP
16	32914316	A	C	338	PASS	missense_variant	MODERATE	Lrch3	ENSMUSG00000022801	ENSMUST00000135193	protein_coding	2022-01-01	175/2794	175/2391	59/796	T/P	Acc/Ccc		1		SNV	MGI	YES	5	A2	CCDS84225.1	ENSMUSP00000130708		E9QAU9	UPI0001F798BA			deleterious(0.03)	Gene3D:3.80.10.10&PANTHER:PTHR16083&PANTHER:PTHR16083:SF7		SRSVDRALEEAAVPGVLSLSGRKLREF
16	49096531	A	C	113	PASS	missense_variant	MODERATE	Myh15	ENSMUSG00000092009	ENSMUST00000168680	protein_coding	1941-12-01	1213/6340	1213/5778	405/1925	S/R	Agt/Cgt		1		SNV	MGI	YES	5	P1	CCDS49868.1	ENSMUSP00000127539		E9Q264	UPI0001B99DF9			deleterious(0)	PROSITE_profiles:PS51456&CDD:cd14929&PANTHER:PTHR45615:SF26&PANTHER:PTHR45615&Gene3D:1.20.120.720&Pfam:PF00063&Gene3D:3.40.850.10&SMART:SM00242&Superfamily:SSF52540		YPRIKVGNEYVTRRQNLQQVTYAVGAL
16	55251765	A	C	57	PASS	missense_variant	MODERATE	Zpld1	ENSMUSG00000064310	ENSMUST00000143914	protein_coding	2013-05-01	397/2697	130/1248	44/415	C/G	Tgt/Ggt		-1		SNV	MGI	YES	1	P1	CCDS28215.1	ENSMUSP00000119774	Q8BGZ8		UPI0000023F8A		1	deleterious(0)	Pfam:PF00100&PROSITE_profiles:PS51034&PANTHER:PTHR14002&PANTHER:PTHR14002:SF24&SMART:SM00241		HSRFPAERDISVYGGVQAITMKINFCT
16	94262659	A	C	69	PASS	missense_variant	MODERATE	Hlcs	ENSMUSG00000040820	ENSMUST00000163193	protein_coding	2024-11-05	1392/5371	1100/2169	367/722	L/R	cTc/cGc		-1		SNV	MGI	YES	1	P2	CCDS28346.1	ENSMUSP00000130981	Q920N2	Q3TZ03	UPI0000028596		1	deleterious(0)	PANTHER:PTHR12835&PANTHER:PTHR12835:SF9&Pfam:PF09825		VRRHEVLKEILTARGLSCDAPQVPALT
17	23761009	A	C	43	PASS	missense_variant	MODERATE	Flywch1	ENSMUSG00000040097	ENSMUST00000045517	protein_coding	2024-06-03	1337/2798	790/2022	264/673	W/G	Tgg/Ggg		-1		SNV	MGI	YES	1	P1	CCDS28463.1	ENSMUSP00000040022	Q8CI03		UPI0000193CBA		1	tolerated(0.08)	PANTHER:PTHR31665&PANTHER:PTHR31665:SF3&Gene3D:2.20.25.240&Pfam:PF04500		LYKREKTVGGKVYGTCREHAVHGCRSR
17	35345675	A	C	156	PASS	missense_variant	MODERATE	H2-Q2	ENSMUSG00000091705	ENSMUST00000074806	protein_coding	2024-07-07	1143/1262	1052/1083	351/360	Q/P	cAg/cCg		1		SNV	MGI	YES	1	P1	CCDS28696.1	ENSMUSP00000078138		Q4KN81	UPI000053EB9D			deleterious_low_confidence(0)	Pfam:PF06623&MobiDB_lite:mobidb-lite&MobiDB_lite:mobidb-lite		VRDYAQDPGRDSPPSSDISLLEL*
17	36548770	A	C	57	PASS	missense_variant	MODERATE	H2-M11	ENSMUSG00000037537	ENSMUST00000041964	protein_coding	2024-05-04	654/1006	654/1006	218/335	R/S	agA/agC		1	cds_end_NF	SNV	MGI	YES	1	P1		ENSMUSP00000042522		F6U8V3	UPI00000253D4			tolerated(0.43)	Gene3D:2.60.40.10&PROSITE_profiles:PS50835&PANTHER:PTHR16675&PANTHER:PTHR16675:SF251&Superfamily:SSF48726&CDD:cd07698		RTDIPKIHVIRKVSPDKKITLRCWALK
17	38335352	A	C	103	PASS	missense_variant	MODERATE	Olfr136	ENSMUSG00000096840	ENSMUST00000208525	protein_coding	2024-05-05	1243/2534	194/939	65/312	N/T	aAt/aCt		1		SNV	MGI	YES	5	P1	CCDS28781.1	ENSMUSP00000147166		Q8VG72	UPI0000021293			deleterious(0)	CDD:cd15947&Gene3D:1.20.1070.10&Pfam:PF13853&SMART:SM01381&Superfamily:SSF81321&PROSITE_profiles:PS50262&PANTHER:PTHR26453&PANTHER:PTHR26453:SF222&Prints:PR00237&Transmembrane_helices:TMhelix			Mismatch in CDS sequence length
17	43725577	A	C	18	PASS	missense_variant	MODERATE	Cyp39a1	ENSMUSG00000023963	ENSMUST00000170988	protein_coding	2024-12-08	1181/3053	997/1413	333/470	I/L	Att/Ctt		1		SNV	MGI	YES	1	P1	CCDS28799.1	ENSMUSP00000130073	Q9JKJ9	Q544S6	UPI0000003FB8		1	deleterious(0.01)	Low_complexity_(Seg):seg&PANTHER:PTHR24304:SF2&PANTHER:PTHR24304&Gene3D:1.10.630.10&Pfam:PF00067&PIRSF:PIRSF000047&Superfamily:SSF48264&Prints:PR00465		EDDLKKLLIIKWCLLESVRLRAPGVIT
17	43731048	A	C	247	PASS	missense_variant	MODERATE	Cyp39a1	ENSMUSG00000023963	ENSMUST00000170988	protein_coding	2024-12-09	1329/3053	1145/1413	382/470	E/A	gAa/gCa		1		SNV	MGI	YES	1	P1	CCDS28799.1	ENSMUSP00000130073	Q9JKJ9	Q544S6	UPI0000003FB8		1	deleterious(0.01)	PANTHER:PTHR24304:SF2&PANTHER:PTHR24304&Gene3D:1.10.630.10&Pfam:PF00067&PIRSF:PIRSF000047&Superfamily:SSF48264&Prints:PR00465		SPFWLHRNPKYFPAPESFKPERWKEAN
18	13715163	A	C	51	PASS	missense_variant	MODERATE	Zfp521	ENSMUSG00000024420	ENSMUST00000025288	protein_coding	2024-08-07	4172/6206	3884/3936	1295/1311	F/C	tTt/tGt		-1		SNV	MGI	YES	1	P1	CCDS37740.1	ENSMUSP00000025288	Q6KAS7		UPI0000028C70		1	deleterious(0)	Gene3D:3.30.160.60&PROSITE_patterns:PS00028&PROSITE_profiles:PS50157&PANTHER:PTHR24376&PANTHER:PTHR24376:SF84&SMART:SM00355&Superfamily:SSF57667		EDKIYDCTQCPQKCFFQTELQNHTMTQ
19	10917914	A	C	340	PASS	missense_variant	MODERATE	Zp1	ENSMUSG00000024734	ENSMUST00000025641	protein_coding	2024-12-05	1030/1963	973/1872	325/623	C/G	Tgt/Ggt		-1		SNV	MGI	YES	1	P1	CCDS37918.1	ENSMUSP00000025641	Q62005	Q059L1	UPI0000022412		1	deleterious(0)	Gene3D:2.60.40.3210&Pfam:PF00100&Prints:PR00023&PROSITE_profiles:PS51034&PANTHER:PTHR23343&PANTHER:PTHR23343:SF41&SMART:SM00241		TSAFVVFHVPLTLGGTAIQVVGEQLIY
19	24131365	A	C	69	PASS	missense_variant	MODERATE	Tjp2	ENSMUSG00000024812	ENSMUST00000233658	protein_coding	2024-06-01	878/4920	382/3504	128/1167	F/V	Ttc/Gtc		-1		SNV	MGI	YES		P2	CCDS37939.1	ENSMUSP00000156728	Q9Z0U1		UPI0000006C1B		1	tolerated(0.5)	PANTHER:PTHR13865&PANTHER:PTHR13865:SF26&Prints:PR01599
19	31918017	A	C	132	PASS	missense_variant	MODERATE	A1cf	ENSMUSG00000052595	ENSMUST00000075838	protein_coding	2024-12-05	640/3414	499/1788	167/595	I/L	Att/Ctt		1		SNV	MGI	YES	1	P2	CCDS37959.1	ENSMUSP00000075235	Q5YD48		UPI0000434F26		1	deleterious(0.01)	Gene3D:3.30.70.330&Pfam:PF00076&PROSITE_profiles:PS50102&PANTHER:PTHR21245&PANTHER:PTHR21245:SF8&SMART:SM00360&Superfamily:SSF54928&TIGRFAM:TIGR01648		SEMKKVTEGVVDVLVYPSAADKTKNRG
19	43502924	A	C	54	PASS	missense_variant	MODERATE	Got1	ENSMUSG00000025190	ENSMUST00000026196	protein_coding	2024-09-08	1236/2058	1086/1242	362/413	S/R	agT/agG		-1		SNV	MGI	YES	1	P1	CCDS29832.1	ENSMUSP00000026196	P05201		UPI0000022566		1	deleterious(0)	Gene3D:3.90.1150.10&Pfam:PF00155&Prints:PR00799&PANTHER:PTHR11879&PANTHER:PTHR11879:SF3&Superfamily:SSF53383&CDD:cd00609		GTWSHITEQIGMFRFTGLNPKQVEYLV
19	47622276	A	C	25	PASS	missense_variant	MODERATE	Slk	ENSMUSG00000025060	ENSMUST00000051691	protein_coding	2019-10-01	2559/4239	2384/3702	795/1233	K/T	aAg/aCg		1		SNV	MGI	YES	1	P3	CCDS38017.1	ENSMUSP00000049977	O54988		UPI0000D60E0D		1	deleterious(0)	PANTHER:PTHR46538&PANTHER:PTHR46538:SF1&Low_complexity_(Seg):seg		ETRRQKKTLKKTRTFIVDGVEVSVTTS
1	20523747	A	C	8	PASS	missense_variant	MODERATE	Pkhd1	ENSMUSG00000043760	ENSMUST00000088448	protein_coding	32/67	4377/12935	4141/12180	1381/4059	F/V	Ttt/Gtt		-1		SNV	MGI	YES	1	P1	CCDS14841.1	ENSMUSP00000085794		E9PZ36	UPI0000D8B930		1	deleterious(0.02)	PANTHER:PTHR46769:SF1&PANTHER:PTHR46769		RMGFANMSVVPQKVELSPQIIAIFPTH
1	53419699	A	C	43	PASS	missense_variant	MODERATE	Dnah7a	ENSMUSG00000096141	ENSMUST00000094964	protein_coding	62/66	11348/12245	11279/12075	3760/4024	L/R	cTt/cGt		-1		SNV	MGI	YES	5	P1	CCDS56629.1	ENSMUSP00000092571		E9Q0T8	UPI000231BBEE			deleterious(0)	PANTHER:PTHR10676:SF310&PANTHER:PTHR10676&Gene3D:1.20.1270.280&Pfam:PF18199		EVVNEVAGDILGKRPNNFDVEAAMRRY
1	71284070	A	C	61	PASS	missense_variant	MODERATE	Abca12	ENSMUSG00000050296	ENSMUST00000087268	protein_coding	32/53	5180/9137	4852/7788	1618/2595	Y/D	Tat/Gat		-1		SNV	MGI	YES	1	P1	CCDS48286.1	ENSMUSP00000084523		E9Q876	UPI00019867AC		1	deleterious(0)	PANTHER:PTHR19229:SF29&PANTHER:PTHR19229		EAYLKEDIGGELVDVLPPFSTKVSGAY
1	74367789	A	C	32	PASS	missense_variant&splice_region_variant	MODERATE	Catip	ENSMUSG00000073650	ENSMUST00000097697	protein_coding	2024-10-08	1009/2101	662/1506	221/501	H/P	cAc/cCc		1		SNV	MGI	YES	1	P2	CCDS15046.1	ENSMUSP00000095303	B9EKE5		UPI00005ABDF5		1	deleterious(0)	PANTHER:PTHR15505&PANTHER:PTHR15505:SF3		IPFSCQYYLLPDGPLAKRVQVGSPGCC
1	80213403	A	C	26	PASS	missense_variant	MODERATE	Fam124b	ENSMUSG00000043230	ENSMUST00000058748	protein_coding	2024-02-01	542/2855	262/1371	88/456	F/V	Ttc/Gtc		-1		SNV	MGI	YES	1	P1	CCDS15093.1	ENSMUSP00000052208	Q8BLQ0		UPI0000027D57			tolerated(0.53)	PANTHER:PTHR14715:SF2&PANTHER:PTHR14715&Pfam:PF15067		ESLGQERLFRVLDVLRRSPWQGFPTQH
1	88247140	A	C	2284	PASS	missense_variant	MODERATE	Mroh2a	ENSMUSG00000079429	ENSMUST00000113130	protein_coding	25/42	2853/7491	2641/5016	881/1671	M/L	Atg/Ctg	rs30304848	1		SNV	MGI	YES	5	P2	CCDS69921.1	ENSMUSP00000108755		F5H8M8	UPI0000475E6C			tolerated(1)	PANTHER:PTHR23120&PANTHER:PTHR23120:SF14&Superfamily:SSF48371&Superfamily:SSF48371		RSMAMDALSQLSTLKPFYSPEESTELM
1	117986351	A	C	40	PASS	missense_variant	MODERATE	Gm7145	ENSMUSG00000100617	ENSMUST00000185381	protein_coding	2024-04-04	1261/1794	962/1083	321/360	K/T	aAa/aCa		1		SNV	MGI	YES	3	P1		ENSMUSP00000140916		A0A087WS64	UPI0000603DED			tolerated(0.83)	Gene3D:3.30.160.60&Pfam:PF00096&PROSITE_patterns:PS00028&PROSITE_profiles:PS50157&PANTHER:PTHR24377&PANTHER:PTHR24377:SF625&SMART:SM00355&Superfamily:SSF57667		NKCGKSFKHLSSATIHHRLHTGDKPYK
1	130850815	A	C	53	PASS	missense_variant	MODERATE	Pigr	ENSMUSG00000026417	ENSMUST00000027675	protein_coding	2024-11-11	2415/3849	2235/2316	745/771	E/D	gaA/gaC		1		SNV	MGI	YES	1	P1	CCDS15260.1	ENSMUSP00000027675	O70570		UPI0000001CB3		1	tolerated(0.2)	Low_complexity_(Seg):seg&PANTHER:PTHR11860&PANTHER:PTHR11860:SF82		PEESKKAKRSSKEDADMAYSAFLLQSS
1	135134511	A	C	44	PASS	missense_variant	MODERATE	Ptpn7	ENSMUSG00000031506	ENSMUST00000049449	protein_coding	2024-10-03	312/3261	194/1080	65/359	N/T	aAc/aCc		1		SNV	MGI	YES	1	P1	CCDS15315.1	ENSMUSP00000045803	Q8BUM3		UPI00000EAA04		1	tolerated(0.64)	Gene3D:3.90.190.10&Prints:PR01778&PANTHER:PTHR46198&PANTHER:PTHR46198:SF3		VQSLGTVEPICSVTTPREVTLHFLRTA
1	158956933	A	C	47	PASS	missense_variant	MODERATE	Pappa2	ENSMUSG00000073530	ENSMUST00000159861	protein_coding	2022-01-01	1435/9518	506/5370	169/1789	I/S	aTt/aGt		-1		SNV	MGI	YES	5	P1	CCDS48409.1	ENSMUSP00000124022		E9PZ87	UPI000042879B		1	tolerated_low_confidence(0.51)	PANTHER:PTHR46130:SF1&PANTHER:PTHR46130		EALGEPAIQGSSESAVSTIATFAYQKG
1	160197027	A	C	75	PASS	missense_variant	MODERATE	Mrps14	ENSMUSG00000058267	ENSMUST00000135680	protein_coding	2024-03-02	179/2999	127/387	43/128	M/L	Atg/Ctg		1		SNV	MGI	YES	1	P1	CCDS15405.1	ENSMUSP00000120075	Q9CR88		UPI000000B4A1			tolerated(0.73)	PANTHER:PTHR19836&PANTHER:PTHR19836:SF19&Superfamily:SSF57716		VDWRMLRDLKRRKLAYEYADERLRINS
2	12247518	A	C	283	PASS	missense_variant	MODERATE	Itga8	ENSMUSG00000026768	ENSMUST00000028106	protein_coding	1930-09-01	1020/5812	880/3189	294/1062	F/V	Ttt/Gtt		-1		SNV	MGI	YES	1	P1	CCDS15689.1	ENSMUSP00000028106	A2ARA8		UPI00001C257D		1	deleterious(0.02)	Gene3D:2.130.10.130&PROSITE_profiles:PS51470&PANTHER:PTHR23220&PANTHER:PTHR23220:SF5&SMART:SM00191&Superfamily:SSF69318		QELVAGIPRGAQNVGYVSIINSTDMTF
2	40677506	A	C	67	PASS	missense_variant	MODERATE	Lrp1b	ENSMUSG00000049252	ENSMUST00000052550	protein_coding	79/91	13016/16294	12208/13800	4070/4599	L/V	Tta/Gta		-1		SNV	MGI	YES	1	P1	CCDS84520.1	ENSMUSP00000054275		A2API5	UPI00015968A8		1	tolerated(0.21)	Gene3D:2.120.10.30&Pfam:PF00058&PROSITE_profiles:PS51120&PANTHER:PTHR22722&PANTHER:PTHR22722:SF6&SMART:SM00135&Superfamily:SSF63825		MDGTLRRVLVQKNVQRPTGLTVDHFGE
2	49279308	A	C	191	PASS	missense_variant	MODERATE	Mbd5	ENSMUSG00000036792	ENSMUST00000047413	protein_coding	2024-10-07	4615/8543	4490/5187	1497/1728	N/T	aAt/aCt		1		SNV	MGI	YES	1	P3	CCDS38122.1	ENSMUSP00000036847		B1AYB5	UPI0000511D20		1	deleterious(0.02)	PANTHER:PTHR16112&PANTHER:PTHR16112:SF18		PPRNCQGDKILEETFRYNNYKRTMMSF
2	65751868	A	C	52	PASS	missense_variant	MODERATE	Scn2a	ENSMUSG00000075318	ENSMUST00000028377	protein_coding	26/27	4855/8935	4559/6021	1520/2006	K/T	aAg/aCg		1		SNV	MGI	YES	5	P3	CCDS38130.1	ENSMUSP00000028377	B1AWN6		UPI0000D777E7		1	deleterious(0)	PANTHER:PTHR10037&PANTHER:PTHR10037:SF278&CDD:cd13433		SKKPQKPIPRPANTFQGMVFDFVTKQV
2	76969928	A	C	314	PASS	missense_variant	MODERATE	Ttn	ENSMUSG00000051747	ENSMUST00000111846	protein_coding	6/312	935/100404	935/100404	312/33467	I/S	aTc/aGc		-1		SNV	MGI	YES	5	P2	CCDS38154.1	ENSMUSP00000107477		E9Q8N1	UPI00005CDF4C		1		PANTHER:PTHR13817&PANTHER:PTHR13817:SF10&MobiDB_lite:mobidb-lite		TPSPVRSVSPAGRSSTSPIRSVKSPLL
2	85331414	A	C	108	PASS	missense_variant	MODERATE	Olfr987	ENSMUSG00000075223	ENSMUST00000216347	protein_coding	2024-03-03	818/1453	483/930	161/309	S/R	agT/agG		-1		SNV	MGI	YES	5	P1	CCDS16203.1	ENSMUSP00000150619		Q7TRA2	UPI00001AA63C			tolerated(0.24)	Gene3D:1.20.1070.10&Pfam:PF13853&PROSITE_profiles:PS50262&PANTHER:PTHR26452&PANTHER:PTHR26452:SF194&Superfamily:SSF81321&Transmembrane_helices:TMhelix&CDD:cd15408
2	88006437	A	C	76	PASS	missense_variant	MODERATE	Olfr1160	ENSMUSG00000075141	ENSMUST00000099839	protein_coding	2024-01-01	340/960	340/960	114/319	C/G	Tgc/Ggc		-1		SNV	MGI	YES		P2	CCDS16320.1	ENSMUSP00000097427		A2AVT0	UPI0000025DFB			tolerated(0.38)	Gene3D:1.20.1070.10&Pfam:PF13853&Prints:PR00237&PROSITE_profiles:PS50262&PANTHER:PTHR26452&PANTHER:PTHR26452:SF300&Superfamily:SSF81321&Transmembrane_helices:TMhelix&CDD:cd15410		ISYNGCATQLYFFGSLVDTESFLLAAM
2	111983753	A	C	121	PASS	missense_variant	MODERATE	Olfr1309	ENSMUSG00000109528	ENSMUST00000207885	protein_coding	2024-01-01	345/964	344/963	115/320	V/G	gTt/gGt		-1		SNV	MGI	YES			CCDS16539.1	ENSMUSP00000146426		Q8VF83	UPI0000025CB3			deleterious_low_confidence(0)	Gene3D:1.20.1070.10&Pfam:PF13853&Prints:PR00237&PROSITE_profiles:PS50262&PANTHER:PTHR26451&PANTHER:PTHR26451:SF129&Superfamily:SSF81321&Transmembrane_helices:TMhelix&CDD:cd15226			Mismatch in CDS sequence length
2	153942832	A	C	108	PASS	missense_variant	MODERATE	Bpifb4	ENSMUSG00000074665	ENSMUST00000109757	protein_coding	2017-04-01	530/2420	459/1854	153/617	E/D	gaA/gaC		1		SNV	MGI	YES	5	P2	CCDS16922.2	ENSMUSP00000105379	A2BGH0		UPI000060440E			deleterious_low_confidence(0.05)	PANTHER:PTHR46019&PANTHER:PTHR46019:SF4		AADSSSVGRLYRRDLRPGEIPAGVATG
3	28607328	A	C	90	PASS	missense_variant	MODERATE	Tnik	ENSMUSG00000027692	ENSMUST00000160307	protein_coding	17/33	2044/4404	1964/4083	655/1360	K/T	aAg/aCg		1		SNV	MGI	YES	1	P4	CCDS50877.1	ENSMUSP00000125081		B2RQ80	UPI0000511FF3		1	tolerated(0.17)	PANTHER:PTHR24361&PANTHER:PTHR24361:SF225&MobiDB_lite:mobidb-lite		PTSENPPLPTRIETFDRSSWLRQEEDI
3	96263093	A	C	156	PASS	missense_variant	MODERATE	H4c14	ENSMUSG00000091405	ENSMUST00000171473	protein_coding	2024-01-01	219/1630	212/312	71/103	V/G	gTc/gGc		-1		SNV	MGI	YES		P1	CCDS51002.1	ENSMUSP00000129930	P62806	B2RTM0	UPI000000003C			deleterious(0.02)	CDD:cd00076&PANTHER:PTHR10484:SF171&PANTHER:PTHR10484&Pfam:PF15511&Gene3D:1.10.20.10&SMART:SM00417&SMART:SM00803&Superfamily:SSF47113&Prints:PR00623		VLKVFLENVIRDAGTYTEHAKRKTVTA
3	108205666	A	C	18	PASS	missense_variant	MODERATE	Atxn7l2	ENSMUSG00000048997	ENSMUST00000102633	protein_coding	2024-12-08	1741/3044	925/2091	309/696	S/A	Tct/Gct		-1		SNV	MGI	YES	1	P2	CCDS17754.1	ENSMUSP00000099693		Q8C8K6	UPI00000E988A		1	tolerated(1)	PANTHER:PTHR15117&PANTHER:PTHR15117:SF5		AAVAAPNTTFSSLAKQTYPYCALPRSH
3	123552630	A	C	140	PASS	missense_variant	MODERATE	Ndst3	ENSMUSG00000027977	ENSMUST00000154668	protein_coding	2014-10-01	2299/5570	1994/2622	665/873	F/C	tTt/tGt		-1		SNV	MGI	YES	5	P1	CCDS17818.1	ENSMUSP00000118207		E9PZJ4	UPI0000022D66		1	deleterious(0)	PANTHER:PTHR10605&PANTHER:PTHR10605:SF29&Pfam:PF00685&Gene3D:3.40.50.300&Superfamily:SSF52540		FFPVPSNVTTDFLCEKSANYFHSEDAP
4	4063308	A	C	27	PASS	missense_variant	MODERATE	Sdr16c6	ENSMUSG00000071019	ENSMUST00000108383	protein_coding	2024-07-04	591/1923	466/951	156/316	F/V	Ttc/Gtc		-1		SNV	MGI	YES	1	P1	CCDS38688.1	ENSMUSP00000104020	Q05A13		UPI00001C2E98			deleterious(0)	CDD:cd05339&PANTHER:PTHR24322&PANTHER:PTHR24322:SF341&Gene3D:3.40.50.720&Pfam:PF00106&Superfamily:SSF51735		LVNAISHFWTCKAVLPAMVKANHGHLV
4	32696244	A	C	61	PASS	missense_variant	MODERATE	Mdn1	ENSMUSG00000058006	ENSMUST00000178134	protein_coding	26/102	3758/17959	3626/16749	1209/5582	N/T	aAc/aCc		1		SNV	MGI	YES	5	P2	CCDS57264.1	ENSMUSP00000136222		J3QMC5	UPI0000D67310		1	deleterious(0)	Gene3D:3.40.50.300&Pfam:PF07728&PIRSF:PIRSF010340&PANTHER:PTHR43882&PANTHER:PTHR43882:SF2&SMART:SM00382&Superfamily:SSF52540&CDD:cd00009		LYGGRKVLSRAFRTRFVELHFDELPSS
4	45916406	A	C	21	PASS	missense_variant	MODERATE	Ccdc180	ENSMUSG00000035539	ENSMUST00000178561	protein_coding	19/38	2669/5081	2606/4995	869/1664	K/T	aAg/aCg		1		SNV	MGI	YES	5	P2	CCDS57275.1	ENSMUSP00000136714		J3QNE4	UPI0001D1DA8B			deleterious(0)	PANTHER:PTHR21444&PANTHER:PTHR21444:SF14		EQVSIPQKLILKVTKGLRAGFFEHLEK
4	45920910	A	C	68	PASS	missense_variant	MODERATE	Ccdc180	ENSMUSG00000035539	ENSMUST00000178561	protein_coding	21/38	2918/5081	2855/4995	952/1664	K/T	aAg/aCg		1		SNV	MGI	YES	5	P2	CCDS57275.1	ENSMUSP00000136714		J3QNE4	UPI0001D1DA8B			deleterious(0)	PANTHER:PTHR21444&PANTHER:PTHR21444:SF14		LDSHCAGVIETLKTERLMFCQFQEEQA
4	118393976	A	C	199	PASS	missense_variant	MODERATE	Szt2	ENSMUSG00000033253	ENSMUST00000075406	protein_coding	1972-08-01	1018/10965	934/10296	312/3431	L/V	Ttg/Gtg		-1		SNV	MGI	YES	1	P1	CCDS51283.1	ENSMUSP00000074862	A2A9C3		UPI000059E0A8		1	deleterious(0)	PANTHER:PTHR14918		SYDCSFGHVPNVEVMKFIAMATFGSYL
4	145536811	A	C	89	PASS	missense_variant	MODERATE	Zfp990	ENSMUSG00000078503	ENSMUST00000105741	protein_coding	2024-05-05	667/3044	378/1818	126/605	E/D	gaA/gaC		1		SNV	MGI	YES	3	P1	CCDS84822.1	ENSMUSP00000101367		B1AVN5	UPI0000478163			deleterious(0.04)	PANTHER:PTHR24377&PANTHER:PTHR24377:SF678		YSNQKRLKPRNTKDVCKYNDSVNSLSL
4	147332877	A	C	193	PASS	missense_variant	MODERATE	Zfp988	ENSMUSG00000078498	ENSMUST00000148762	protein_coding	2024-04-04	1943/2800	1767/1902	589/633	L/F	ttA/ttC	rs48571511	1		SNV	MGI	YES	5	P1		ENSMUSP00000120413		F6VKC7	UPI0000D6604F			tolerated(0.33)	PROSITE_profiles:PS50157&PANTHER:PTHR23226:SF218&PANTHER:PTHR23226&PROSITE_patterns:PS00028&Pfam:PF00096&Gene3D:3.30.160.60&SMART:SM00355&Superfamily:SSF57667		YKCSECEKCFSRKFHLGIHQRIHTGER
4	147613577	A	C	168	PASS	stop_gained	HIGH	Zfp979	ENSMUSG00000066000	ENSMUST00000105720	protein_coding	2024-05-05	954/2594	674/1224	225/407	L/*	tTa/tGa	rs587310281	-1		SNV	MGI	YES	2	P1	CCDS59663.1	ENSMUSP00000101345		A2A799	UPI000059E212				Gene3D:3.30.160.60&PANTHER:PTHR24377&PANTHER:PTHR24377:SF678&Superfamily:SSF57667			Stop gained
4	147613578	A	C	191	PASS	missense_variant	MODERATE	Zfp979	ENSMUSG00000066000	ENSMUST00000105720	protein_coding	2024-05-05	953/2594	673/1224	225/407	L/V	Tta/Gta	rs584500728	-1		SNV	MGI	YES	2	P1	CCDS59663.1	ENSMUSP00000101345		A2A799	UPI000059E212			deleterious(0.01)	Gene3D:3.30.160.60&PANTHER:PTHR24377&PANTHER:PTHR24377:SF678&Superfamily:SSF57667		QSDNLQSQQRIYPVKKSYKYSESDKCF
5	21801317	A	C	80	PASS	missense_variant	MODERATE	Psmc2	ENSMUSG00000028932	ENSMUST00000239497	protein_coding	2013-09-01	1101/1775	827/1428	276/475	D/A	gAt/gCt		1		SNV	MGI	YES			CCDS19108.1	ENSMUSP00000159299			UPI00000EA8AD		1	deleterious(0.02)	Gene3D:3.40.50.300&Pfam:PF00004&PANTHER:PTHR23073&PANTHER:PTHR23073:SF13&SMART:SM00382&Superfamily:SSF52540&TIGRFAM:TIGR01242&CDD:cd00009
5	21979024	A	C	84	PASS	missense_variant	MODERATE	Reln	ENSMUSG00000042453	ENSMUST00000161356	protein_coding	34/65	5270/11699	4976/10386	1659/3461	V/G	gTg/gGg		-1		SNV	MGI	YES	5	P3	CCDS39023.1	ENSMUSP00000124052	Q60841		UPI0000E67204		1	deleterious(0)	CDD:cd10040&PANTHER:PTHR11841&Gene3D:2.60.120.260		IGKPRYAETWDFHGSASSFLQFEMNMG
5	31196993	A	C	104	PASS	missense_variant	MODERATE	Snx17	ENSMUSG00000029146	ENSMUST00000031029	protein_coding	2015-09-01	868/2018	692/1413	231/470	D/A	gAc/gCc		1		SNV	MGI	YES	1	P1	CCDS19177.1	ENSMUSP00000031029	Q8BVL3		UPI00000230F3		1	deleterious(0)	Gene3D:1.20.80.60&PANTHER:PTHR12431&PANTHER:PTHR12431:SF16		RVGLNLLYAQTVSAIEHGWILVTKEQH
5	35714229	A	C	34	PASS	missense_variant	MODERATE	Sh3tc1	ENSMUSG00000036553	ENSMUST00000070203	protein_coding	2018-09-01	1335/4549	958/4041	320/1346	F/V	Ttc/Gtc		-1		SNV	MGI	YES	1	P1	CCDS19234.2	ENSMUSP00000070610		G3X9F6	UPI0000D8AAAE		1	tolerated(0.2)	Gene3D:2.30.30.40&Pfam:PF00018&PROSITE_profiles:PS50002&PANTHER:PTHR22647&PANTHER:PTHR22647:SF3&SMART:SM00326&Superfamily:SSF50044&CDD:cd11885		QLMRFGLASAIADVQGSGPEEMSFSVG
5	77331971	A	C	131	PASS	missense_variant	MODERATE	Polr2b	ENSMUSG00000029250	ENSMUST00000031167	protein_coding	2025-12-01	2035/4145	1570/3525	524/1174	K/Q	Aag/Cag		1		SNV	MGI	YES	1	P1	CCDS51528.1	ENSMUSP00000031167	Q8CFI7		UPI00001930FB			deleterious(0)	CDD:cd00653&PANTHER:PTHR20856&PANTHER:PTHR20856:SF7&Pfam:PF04565&Superfamily:SSF64484		PAETPEGHAVGLVQNLALMAYISVGSQ
5	121377870	A	C	35	PASS	missense_variant	MODERATE	Trafd1	ENSMUSG00000042726	ENSMUST00000042312	protein_coding	2024-12-06	844/2503	718/1743	240/580	L/V	Ttg/Gtg		-1		SNV	MGI	YES	1	P4	CCDS51638.1	ENSMUSP00000047475	Q3UDK1		UPI00001F265B		1	deleterious(0)	PANTHER:PTHR16295&PANTHER:PTHR16295:SF19		RQSPKDSAENNAHVDFMLALSLQNEGQ
6	4532750	A	C	33	PASS	missense_variant	MODERATE	Col1a2	ENSMUSG00000029661	ENSMUST00000031668	protein_coding	39/52	2721/5348	2374/4119	792/1372	T/P	Act/Cct		1		SNV	MGI	YES	1	P1	CCDS39420.1	ENSMUSP00000031668	Q01149	Q3TX57	UPI000002838B		1	tolerated(0.17)	Low_complexity_(Seg):seg&PANTHER:PTHR24023&PANTHER:PTHR24023:SF568		PVGSRGDGGPPGMPGFPGAAGRTGPPG
6	23051995	A	C	54	PASS	missense_variant	MODERATE	Ptprz1	ENSMUSG00000068748	ENSMUST00000090568	protein_coding	30/30	7147/8068	6822/6939	2274/2312	K/N	aaA/aaC		1		SNV	MGI	YES	1	P3	CCDS39437.1	ENSMUSP00000088056	B9EKR1		UPI0000603B60		1	deleterious(0.02)	Gene3D:3.90.190.10&Pfam:PF00102&PROSITE_profiles:PS50055&PANTHER:PTHR19134&PANTHER:PTHR19134:SF461&SMART:SM00194&SMART:SM00404&Superfamily:SSF52799&CDD:cd17669		GVFTDIEQYQFLYNVVLSLVSTRQEEN
6	23321801	A	C	27	PASS	missense_variant	MODERATE	Cadps2	ENSMUSG00000017978	ENSMUST00000018122	protein_coding	24/30	3329/4723	3241/3915	1081/1304	L/V	Ttg/Gtg		-1		SNV	MGI	YES	5	P3	CCDS39439.1	ENSMUSP00000018122	Q8BYR5	A4PI81	UPI00006688A9		1	deleterious(0.01)	PANTHER:PTHR12166&PANTHER:PTHR12166:SF7		FELKLQKANKTTDVRIPASVCTMFNVL
6	42955690	A	C	166	PASS	missense_variant	MODERATE	Olfr444	ENSMUSG00000073110	ENSMUST00000204092	protein_coding	2024-02-02	398/1472	191/933	64/310	H/P	cAt/cCt		1		SNV	MGI	YES	5	P1	CCDS20085.1	ENSMUSP00000144691		Q8VFS6	UPI00000290F9			deleterious(0)	PROSITE_profiles:PS50262&CDD:cd15420&PANTHER:PTHR26453&PANTHER:PTHR26453:SF27&Pfam:PF13853&Gene3D:1.20.1070.10&Superfamily:SSF81321&Prints:PR00237		DNRLHTPMYFFLSPLAIVDMSYASNNV
6	47866855	A	C	21	PASS	missense_variant	MODERATE	Zfp398	ENSMUSG00000062519	ENSMUST00000079881	protein_coding	2024-06-06	2073/2906	1840/1932	614/643	T/P	Act/Cct		1		SNV	MGI	YES	1	P1	CCDS20099.1	ENSMUSP00000078806		Q8BV16	UPI0000029553		1	tolerated_low_confidence(0.18)	PANTHER:PTHR24404:SF57&PANTHER:PTHR24404		PSVQPPDPPGPLLPALETSGLGVSTEG
6	48932468	A	C	180	PASS	missense_variant	MODERATE	Doxl1	ENSMUSG00000029813	ENSMUST00000031837	protein_coding	2024-04-02	1819/2485	1646/2136	549/711	K/T	aAg/aCg		1		SNV	MGI	YES	1	P1	CCDS39484.2	ENSMUSP00000031837		E9Q745	UPI0001AE826B			deleterious(0.01)	PANTHER:PTHR10638:SF26&PANTHER:PTHR10638&Pfam:PF01179&Gene3D:2.70.98.20&Superfamily:SSF49998		QTLQIIRKNITNSTNLRHQALGNTLKQ
6	57843578	A	C	72	PASS	missense_variant	MODERATE	Vmn1r21	ENSMUSG00000115343	ENSMUST00000203310	protein_coding	2024-03-03	1031/1779	880/894	294/297	L/V	Ttg/Gtg		-1		SNV	MGI	YES	2	P1	CCDS20186.1	ENSMUSP00000145398		Q8R2C6	UPI0000027FDF			tolerated(0.51)	Gene3D:1.20.1070.10&PANTHER:PTHR24062&PANTHER:PTHR24062:SF16&Superfamily:SSF81321&CDD:cd13949			Mismatch in CDS sequence length
6	71560964	A	C	140	PASS	missense_variant	MODERATE	Chmp3	ENSMUSG00000053119	ENSMUST00000059462	protein_coding	2024-06-03	366/2654	174/675	58/224	E/D	gaA/gaC		1		SNV	MGI	YES	1	P1	CCDS20232.1	ENSMUSP00000109815	Q9CQ10		UPI00000E88D9		1	tolerated(1)	PANTHER:PTHR10476:SF1&PANTHER:PTHR10476&Pfam:PF03357		KRSVKDAAKKGQKDVCVVLAKEMIRSR
6	83161115	A	C	19	PASS	missense_variant	MODERATE	1700003E16Rik	ENSMUSG00000030030	ENSMUST00000032106	protein_coding	2024-04-02	391/2020	222/1797	74/598	K/N	aaA/aaC		1		SNV	MGI	YES	5	P1	CCDS51818.1	ENSMUSP00000032106	Q9DAQ4		UPI0000428D72			deleterious(0)	Pfam:PF15479&PANTHER:PTHR34438		LADLMTRVMECAFNVYLTQQCVPFTIS
6	91988889	A	C	38	PASS	missense_variant	MODERATE	Fgd5	ENSMUSG00000034037	ENSMUST00000089334	protein_coding	2021-02-01	2254/6095	2102/4545	701/1514	K/T	aAg/aCg		1		SNV	MGI	YES	1	P2	CCDS20371.2	ENSMUSP00000086748		E9QKY4	UPI000058BB7C		1	deleterious(0)	Low_complexity_(Seg):seg&PANTHER:PTHR12673&PANTHER:PTHR12673:SF13		IDGDTLEKASKKKTSSFKRFLELTFRK
6	115915994	A	C	68	PASS	missense_variant	MODERATE	Ift122	ENSMUSG00000030323	ENSMUST00000038234	protein_coding	21/29	2700/4056	2561/3552	854/1183	D/A	gAc/gCc		1		SNV	MGI	YES	1	P3	CCDS20445.1	ENSMUSP00000045468	Q6NWV3		UPI0000D62810		1	deleterious(0.02)	PANTHER:PTHR12764		QLTHNAVVESRFNAAAYYYWMLSMQCL
6	121764870	A	C	129	PASS	missense_variant	MODERATE	Gm7298	ENSMUSG00000108022	ENSMUST00000204124	protein_coding	1936-12-01	1348/4657	1250/4431	417/1476	E/A	gAg/gCg		1		SNV	MGI	YES	5	P1		ENSMUSP00000145242		A0A0N4SVU1	UPI0001552F46			tolerated(0.34)	PANTHER:PTHR11412&PANTHER:PTHR11412:SF133&Pfam:PF17789&Gene3D:2.60.40.10		FSGSSLHIKVKHKAEDSYSHFYCMEER
7	5410904	A	C	89	PASS	missense_variant	MODERATE	Vmn1r58	ENSMUSG00000078808	ENSMUST00000108569	protein_coding	2024-02-02	917/10140	326/933	109/310	V/G	gTc/gGc		-1		SNV	MGI	YES	1	P1	CCDS39747.1	ENSMUSP00000104209		G3X9U3	UPI00001F4725			deleterious(0.01)	PROSITE_profiles:PS50262&CDD:cd13949&PANTHER:PTHR24062:SF8&PANTHER:PTHR24062&Gene3D:1.20.1070.10&Pfam:PF03402&Superfamily:SSF81321		STCILSTYQFVTLGPGTWARVMFREIS
7	10171200	A	C	59	PASS	missense_variant	MODERATE	Vmn2r52	ENSMUSG00000091930	ENSMUST00000164918	protein_coding	2024-06-03	998/8292	711/2559	237/852	I/M	atT/atG		-1		SNV	MGI	YES	5	P1	CCDS52008.1	ENSMUSP00000129352		L7N2B2	UPI00001E3FD2			deleterious(0.01)	PANTHER:PTHR24061:SF436&PANTHER:PTHR24061&Gene3D:3.40.50.2300&Gene3D:3.40.50.2300&Pfam:PF01094&Superfamily:SSF53822&Prints:PR01535		FLSQLKKESKGKEMCFAFVKMIGISHI
7	25271019	A	C	56	PASS	missense_variant	MODERATE	Cic	ENSMUSG00000005442	ENSMUST00000169266	protein_coding	2021-02-01	238/8221	174/7533	58/2510	E/D	gaA/gaC		1		SNV	MGI	YES	1	P1	CCDS80678.1	ENSMUSP00000132351	Q924A2		UPI0000D8A941		1	tolerated_low_confidence(0.2)	MobiDB_lite:mobidb-lite&MobiDB_lite:mobidb-lite&Low_complexity_(Seg):seg		EAQPQEQAGPEEADEGEEEEAERDPGA
7	26835497	A	C	97	PASS	missense_variant	MODERATE	Cyp2a5	ENSMUSG00000005547	ENSMUST00000005685	protein_coding	2024-09-01	193/2013	134/1485	45/494	N/T	aAc/aCc		1		SNV	MGI	YES	1	P1	CCDS21008.1	ENSMUSP00000005685		Q91X75	UPI00000E779D		1	deleterious(0)	PANTHER:PTHR24300:SF180&PANTHER:PTHR24300&Pfam:PF00067&Gene3D:1.10.630.10&Superfamily:SSF48264		KLPPGPTPLPFIGTFLQLNTEQMYNSL
7	30298838	A	C	80	PASS	missense_variant	MODERATE	Clip3	ENSMUSG00000013921	ENSMUST00000014065	protein_coding	2014-07-01	857/3300	708/1644	236/547	E/D	gaA/gaC		1		SNV	MGI	YES	1	P1	CCDS39880.1	ENSMUSP00000014065	B9EHT4		UPI00001E404B		1	tolerated(1)	Gene3D:1.25.40.20&PANTHER:PTHR18916&PANTHER:PTHR18916:SF32&Superfamily:SSF48403		NPALRNRKGQVPADVVPDPMDMSLDKA
7	48482342	A	C	86	PASS	missense_variant	MODERATE	Mrgprx2	ENSMUSG00000074109	ENSMUST00000098433	protein_coding	2024-02-02	887/4610	727/1059	243/352	F/V	Ttc/Gtc		-1		SNV	MGI	YES	1	P1	CCDS52258.1	ENSMUSP00000127022	Q3UG50		UPI00001C3C8F			deleterious(0)	Gene3D:1.20.1070.10&Prints:PR00237&Prints:PR02108&PROSITE_profiles:PS50262&PANTHER:PTHR11334&PANTHER:PTHR11334:SF56&Superfamily:SSF81321&Transmembrane_helices:TMhelix&CDD:cd15107&Low_complexity_(Seg):seg		TRLYVAIVFTVLVVLLFGLPYGIYWFL
7	86246063	A	C	46	PASS	missense_variant	MODERATE	Vmn2r76	ENSMUSG00000091239	ENSMUST00000165771	protein_coding	2024-06-01	139/2562	139/2562	47/853	F/V	Ttt/Gtt		-1		SNV	MGI	YES	5	P2	CCDS52298.1	ENSMUSP00000127309		E9Q3F5	UPI00015BB2D2			tolerated(0.21)	Prints:PR00248&PANTHER:PTHR24061&PANTHER:PTHR24061:SF409&CDD:cd06365		DKKNKDGDKEVDCVFSIYTKHGHMKNE
8	9987413	A	C	105	PASS	missense_variant	MODERATE	Abhd13	ENSMUSG00000040396	ENSMUST00000139793	protein_coding	2024-03-03	449/5191	9/1014	3/337	K/N	aaA/aaC		1		SNV	MGI	YES	2	P1	CCDS40217.1	ENSMUSP00000116130	Q80UX8		UPI000000B377		1	deleterious_low_confidence(0)			MENSWMLWSFIERWLL
8	12580949	A	C	44	PASS	missense_variant	MODERATE	Spaca7	ENSMUSG00000010435	ENSMUST00000010579	protein_coding	2024-07-02	157/762	100/549	34/182	I/L	Att/Ctt		1		SNV	MGI	YES	1	P2	CCDS40222.1	ENSMUSP00000010579	Q9D2S4		UPI0000029CB6		1	tolerated(0.47)	Pfam:PF15307		GAELQPIKTTSGPLTEGSLNSTTENIP
8	22333193	A	C	71	PASS	missense_variant	MODERATE	Tpte	ENSMUSG00000031481	ENSMUST00000077194	protein_coding	15/28	1212/2549	835/1995	279/664	N/H	Aac/Cac		1		SNV	MGI	YES	1	P1	CCDS22173.1	ENSMUSP00000076435		G5E8H5	UPI000024DFAC			deleterious(0.01)	Gene3D:1.20.120.350&Superfamily:SSF81324&Transmembrane_helices:TMhelix		SVEGRRRYFSDVLHTLDAVVIGVTVVV
8	45023596	A	C	366	PASS	missense_variant	MODERATE	Fat1	ENSMUSG00000070047	ENSMUST00000191428	protein_coding	2027-10-01	5802/14814	5609/13773	1870/4590	H/P	cAc/cCc		1		SNV	MGI	YES	5	P1	CCDS52547.1	ENSMUSP00000140596		F2Z4A3	UPI000050B508		1	tolerated(0.1)	Gene3D:2.60.40.60&PROSITE_profiles:PS50268&PANTHER:PTHR24025&PANTHER:PTHR24025:SF21&SMART:SM00112&Superfamily:SSF49313&CDD:cd11304		PRLFAEYAANVTVPVIDINDCPPVFSK
8	47868549	A	C	48	PASS	missense_variant	MODERATE	Wwc2	ENSMUSG00000031563	ENSMUST00000057561	protein_coding	2023-11-01	1884/8678	1529/3564	510/1187	V/G	gTg/gGg		-1		SNV	MGI	YES	1	P1	CCDS22301.1	ENSMUSP00000056121	Q6NXJ0		UPI00001F5E0E			deleterious(0.02)	PANTHER:PTHR14791&PANTHER:PTHR14791:SF26		IPSGPITTIHENEGVKSPSQPGQSGLC
8	70578927	A	C	360	PASS	missense_variant	MODERATE	Ell	ENSMUSG00000070002	ENSMUST00000093454	protein_coding	2024-12-03	293/3072	274/1809	92/602	S/R	Agc/Cgc		1		SNV	MGI	YES	1	P1	CCDS22372.1	ENSMUSP00000091163	O08856		UPI00005AD263		1	deleterious(0)	Pfam:PF10390&PANTHER:PTHR23288&PANTHER:PTHR23288:SF9		FYLSNIGRDSPQGRFDCIQQYVSSYGD
8	83368112	A	C	81	PASS	missense_variant	MODERATE	Mgat4d	ENSMUSG00000035057	ENSMUST00000038692	protein_coding	2024-11-08	791/1293	777/1122	259/373	K/N	aaA/aaC		1		SNV	MGI	YES	1	P1	CCDS22451.1	ENSMUSP00000041629	Q9D4R2		UPI0000564930		1	deleterious(0.04)	Pfam:PF04666&PANTHER:PTHR12062&PANTHER:PTHR12062:SF10		ATYYLQLEDDIVANKMYFTKMKDFVNS
8	85093938	A	C	27	PASS	missense_variant	MODERATE	Man2b1	ENSMUSG00000005142	ENSMUST00000034121	protein_coding	15/24	1868/3822	1853/3042	618/1013	D/A	gAc/gCc		1		SNV	MGI	YES	1	P1	CCDS22494.1	ENSMUSP00000034121	O09159		UPI000016927A		1	deleterious(0)	PANTHER:PTHR11607:SF3&PANTHER:PTHR11607&Gene3D:2.70.98.30&Pfam:PF07748&Superfamily:SSF74650		VLVIENKYMRATFASGTGLLMKIENLE
8	108800449	A	C	351	PASS	missense_variant	MODERATE	Zfhx3	ENSMUSG00000038872	ENSMUST00000220518	protein_coding	2016-09-01	4429/17152	2977/11172	993/3723	N/H	Aac/Cac		1		SNV	MGI	YES	5	P1	CCDS22651.1	ENSMUSP00000152353		E9QMD3	UPI000024E46E		1	deleterious(0.01)	PANTHER:PTHR45891&PANTHER:PTHR45891:SF4&SMART:SM00355&SMART:SM00451
8	119575441	A	C	406	PASS	missense_variant	MODERATE	Dnaaf1	ENSMUSG00000031831	ENSMUST00000093100	protein_coding	2024-12-01	207/2821	80/1905	27/634	D/A	gAc/gCc		1		SNV	MGI	YES	1	P1	CCDS22709.1	ENSMUSP00000090790	Q9D2H9		UPI00000E637F			deleterious(0.03)	MobiDB_lite:mobidb-lite&MobiDB_lite:mobidb-lite		AEPSLEESAGDHGAAGPGIRKEEISET
8	122333724	A	C	35	PASS	missense_variant	MODERATE	Zfpm1	ENSMUSG00000049577	ENSMUST00000054052	protein_coding	2024-10-06	893/3390	551/2988	184/995	D/A	gAc/gCc		1		SNV	MGI	YES	1	P1	CCDS22733.1	ENSMUSP00000058037	O35615		UPI00000299C6		1	deleterious(0.02)	PANTHER:PTHR12958&PANTHER:PTHR12958:SF4		TEEAANSEIYRKDAALWCRVTKVVPSG
9	3635156	A	C	40	PASS	missense_variant&splice_region_variant	MODERATE	Gucy1a2	ENSMUSG00000041624	ENSMUST00000115733	protein_coding	2024-08-04	1224/2243	1199/2193	400/730	K/T	aAg/aCg		1		SNV	MGI	YES	2	P1	CCDS40526.1	ENSMUSP00000111398		F8VQK3	UPI00006047E4			deleterious(0.03)	Gene3D:3.30.450.260&Pfam:PF07701&PANTHER:PTHR45655&PANTHER:PTHR45655:SF7		RTKPEASGTENEDTVMEIKGQMIHVPE
9	13799281	A	C	73	PASS	missense_variant	MODERATE	Mtmr2	ENSMUSG00000031918	ENSMUST00000034396	protein_coding	2015-10-01	2036/3788	1125/1932	375/643	E/D	gaA/gaC		1		SNV	MGI	YES	1	P1	CCDS22818.3	ENSMUSP00000034396	Q9Z2D1		UPI000019329A		1	tolerated(1)	PROSITE_profiles:PS51339&CDD:cd14590&PANTHER:PTHR10807&PANTHER:PTHR10807:SF42&Pfam:PF06602&SMART:SM00404&Superfamily:SSF52799		SLRKLKEIVYPTIDETHWLSNLESTHW
9	22013055	A	C	115	PASS	missense_variant	MODERATE	Prkcsh	ENSMUSG00000003402	ENSMUST00000115331	protein_coding	17/18	1563/1983	1480/1587	494/528	T/P	Acc/Ccc		1		SNV	MGI	YES	1	A2	CCDS80967.1	ENSMUSP00000110987	O08795		UPI000002897F		1	deleterious(0.03)	PANTHER:PTHR12630&PANTHER:PTHR12630:SF1&Gene3D:2.70.130.10&Pfam:PF13015&Superfamily:SSF50911		VRLLCGKETVVTSPTEPSRCEYLMELM
9	36476511	A	C	108	PASS	missense_variant	MODERATE	Pate11	ENSMUSG00000090710	ENSMUST00000165591	protein_coding	2024-03-02	92/306	92/300	31/99	N/T	aAt/aCt		1		SNV	MGI	YES	1	P1	CCDS52765.1	ENSMUSP00000129404		B3GLJ6	UPI0000D668FB			deleterious(0.01)			SLQALTCITCDRMTSRRICEGKEGCCQ
9	49035925	A	C	183	PASS	missense_variant	MODERATE	Usp28	ENSMUSG00000032267	ENSMUST00000047349	protein_coding	20/24	2561/4133	2545/3156	849/1051	I/L	Att/Ctt		1		SNV	MGI	YES	1	P2	CCDS40613.1	ENSMUSP00000047467	Q5I043		UPI00001C43E0		1	tolerated(0.07)	PANTHER:PTHR24006:SF678&PANTHER:PTHR24006		ISIMKVAQAKLMELGPDDMNMEEYKRW
9	59895259	A	C	158	PASS	missense_variant	MODERATE	Myo9a	ENSMUSG00000039585	ENSMUST00000136740	protein_coding	32/44	6549/12252	6028/7896	2010/2631	T/P	Acc/Ccc		1		SNV	MGI	YES	5	P2	CCDS52820.1	ENSMUSP00000122852		D3Z3A8	UPI0000025842		1	deleterious(0.01)	PANTHER:PTHR46184:SF3&PANTHER:PTHR46184		KDLYALFEQILEKPMRLEQRDWNESPV
9	66434576	A	C	85	PASS	missense_variant	MODERATE	Herc1	ENSMUSG00000038664	ENSMUST00000042824	protein_coding	30/78	5768/15153	5646/14580	1882/4859	E/D	gaA/gaC		1		SNV	MGI	YES	5	P1	CCDS52840.1	ENSMUSP00000044801		E9PZP8	UPI0000609086		1	tolerated(0.55)			EGEEEEKKVDSSGDAEKRDFRAALRKQ
9	100552529	A	C	69	PASS	missense_variant	MODERATE	Slc35g2	ENSMUSG00000070287	ENSMUST00000093792	protein_coding	2024-02-02	1249/1590	1088/1239	363/412	L/R	cTt/cGt		-1		SNV	MGI	YES	2	P1	CCDS52898.1	ENSMUSP00000091308	D3YVE8		UPI00000252B3			deleterious(0.01)	Pfam:PF00892&PANTHER:PTHR22911&PANTHER:PTHR22911:SF52&Superfamily:SSF103481&Transmembrane_helices:TMhelix		VQHLEIVVAMVLQRLVLHIFPSVYDVF
9	106223663	A	C	116	PASS	missense_variant	MODERATE	Tlr9	ENSMUSG00000045322	ENSMUST00000062241	protein_coding	2024-02-02	258/3478	152/3099	51/1032	K/T	aAg/aCg		1		SNV	MGI	YES	1	P1	CCDS40755.1	ENSMUSP00000082207	Q9EQU3		UPI0000565935		1	tolerated(0.67)	PANTHER:PTHR47410&PANTHER:PTHR47410:SF3		KPHGLVDCNWLFLTSVPRFSAAASCSN
9	118843530	A	C	69	PASS	missense_variant	MODERATE	Itga9	ENSMUSG00000039115	ENSMUST00000044165	protein_coding	22/28	2607/7020	2369/3111	790/1036	D/A	gAc/gCc		1		SNV	MGI	YES	1	P1	CCDS23604.1	ENSMUSP00000044227	B8JK39		UPI000024E484		1	tolerated(0.1)	PANTHER:PTHR23220:SF69&PANTHER:PTHR23220&Pfam:PF08441&Gene3D:2.60.40.1530&Superfamily:SSF69179		IVSPTSFVYGESVAASNFIQLDDQECH
9	122791494	A	C	21	PASS	missense_variant	MODERATE	Topaz1	ENSMUSG00000094985	ENSMUST00000178679	protein_coding	15/20	3976/5030	3976/4962	1326/1653	S/R	Agt/Cgt		1		SNV	MGI	YES	1	P1	CCDS57718.1	ENSMUSP00000136304	E5FYH1		UPI0001E6B950		1	deleterious(0)	Pfam:PF14669&PANTHER:PTHR35671		SEVDKTLLGRIGIRAVYFYHRLLLWAK
X	38601941	A	C	157	PASS	missense_variant	MODERATE	Mcts1	ENSMUSG00000000355	ENSMUST00000000365	protein_coding	2024-06-02	137/783	24/546	8/181	K/N	aaA/aaC		1		SNV	MGI	YES	1	P1	CCDS30094.1	ENSMUSP00000000365	Q9DB27		UPI0000028177		1	deleterious(0.03)	CDD:cd11609&PANTHER:PTHR22798&PANTHER:PTHR22798:SF7&Gene3D:3.10.450.120&PIRSF:PIRSF005067&Pfam:PF17832		MFKKFDENENVSNCIQLKTSV
X	39346384	A	C	183	PASS	missense_variant	MODERATE	Cypt15	ENSMUSG00000079619	ENSMUST00000115114	protein_coding	2024-02-01	118/519	98/264	33/87	K/T	aAg/aCg		1		SNV	MGI	YES	1	P1	CCDS53062.1	ENSMUSP00000110767		B1AXS0	UPI0000194411				PANTHER:PTHR31103&PANTHER:PTHR31103:SF8		QLKKCKVSCRLKCTYSIKNQHALCYKC
X	89930241	A	C	162	PASS	missense_variant	MODERATE	4930415L06Rik	ENSMUSG00000035387	ENSMUST00000088146	protein_coding	2024-02-02	2474/2617	2349/2442	783/813	N/K	aaT/aaG		-1		SNV	MGI	YES	1	P1	CCDS53129.1	ENSMUSP00000085471	Q3V0Y1		UPI00006083F1			tolerated(0.49)	Low_complexity_(Seg):seg&PANTHER:PTHR23318:SF19&PANTHER:PTHR23318&MobiDB_lite:mobidb-lite&MobiDB_lite:mobidb-lite		VPLVDYLYDTDDEKDDDPYGNDKHEDE
X	107945825	A	C	253	PASS	missense_variant	MODERATE	Gm732	ENSMUSG00000073006	ENSMUST00000101290	protein_coding	2024-02-02	1571/1661	1481/1551	494/516	I/S	aTc/aGc		-1		SNV	MGI	YES	1	P2	CCDS30352.1	ENSMUSP00000098848		Q3V0P9	UPI00001E40C3			deleterious(0)	Gene3D:1.20.58.1570&PANTHER:PTHR12902&PANTHER:PTHR12902:SF11		RPENEDLENGAEMSRVRRKAMGYHSEK
X	151928381	A	C	21	PASS	missense_variant	MODERATE	Huwe1	ENSMUSG00000025261	ENSMUST00000026292	protein_coding	75/83	12281/14579	11873/13137	3958/4378	K/T	aAg/aCg		1		SNV	MGI	YES	1	P2	CCDS41176.1	ENSMUSP00000026292		A2AFQ0	UPI0000EDA42B		1	deleterious(0)	PANTHER:PTHR11254:SF291&PANTHER:PTHR11254		SMHISSSLPPDTQTFLRFAETHRTVLN
X	161243508	A	C	170	PASS	missense_variant	MODERATE	Scml2	ENSMUSG00000000037	ENSMUST00000019101	protein_coding	24/26	3060/4842	2559/2718	853/905	Q/H	caA/caC		1		SNV	MGI	YES	1	P3	CCDS72460.1	ENSMUSP00000019101		B1AVB5	UPI0000EE05C3		1	tolerated(0.38)	PANTHER:PTHR12247&PANTHER:PTHR12247:SF84&MobiDB_lite:mobidb-lite		DNFLSSQPFRREAHVPTPDTGTDQSKP
X	162522968	A	C	193	PASS	missense_variant	MODERATE	Reps2	ENSMUSG00000040855	ENSMUST00000101102	protein_coding	2018-07-01	980/7630	886/1947	296/648	F/V	Ttc/Gtc		-1		SNV	MGI	YES	1	P3	CCDS30508.1	ENSMUSP00000098661		B9EI38	UPI0000674A17		1	deleterious(0)	PROSITE_profiles:PS50031&CDD:cd00052&PANTHER:PTHR11216:SF64&PANTHER:PTHR11216&Pfam:PF12763&Gene3D:1.10.238.10&SMART:SM00027&Superfamily:SSF47473		DPSSFISGSVAKNVFTKSKLSIPELSY
10	13128716	A	G	27	PASS	missense_variant	MODERATE	Plagl1	ENSMUSG00000019817	ENSMUST00000121646	protein_coding	2024-06-06	2282/5260	1727/2115	576/704	Q/R	cAg/cGg		1		SNV	MGI	YES	1	P2	CCDS48501.1	ENSMUSP00000112847		Q9JLQ4	UPI000002173E		1		Low_complexity_(Seg):seg&PANTHER:PTHR24390:SF89&PANTHER:PTHR24390		QPQMQPQMQLQPLRLQLPQLLPQLQPQ
10	61527165	A	G	43	PASS	missense_variant	MODERATE	Lrrc20	ENSMUSG00000037151	ENSMUST00000049242	protein_coding	2024-05-03	342/3216	188/555	63/184	K/R	aAg/aGg		1		SNV	MGI	YES	1	P1	CCDS23881.1	ENSMUSP00000048042	Q8CI70		UPI0000027795			tolerated(0.09)	PANTHER:PTHR16083&PANTHER:PTHR16083:SF2&Gene3D:3.80.10.10&Superfamily:SSF52058		DQIHLITLANNELRSLTSKFMTTFNQL
10	79169477	A	G	876	PASS	missense_variant	MODERATE	Vmn2r80	ENSMUSG00000091888	ENSMUST00000165834	protein_coding	2024-06-03	994/2718	947/2592	316/863	N/S	aAt/aGt	rs244287559	1		SNV	MGI	YES	5	P1	CCDS48616.1	ENSMUSP00000132299		E9Q1L0	UPI00001E45FB			deleterious(0.04)	CDD:cd06365&PANTHER:PTHR24061:SF457&PANTHER:PTHR24061&Gene3D:3.40.50.2300&Pfam:PF01094&Gene3D:3.40.50.2300&Superfamily:SSF53822		MNSKWFCPNLELYSMIELSHGALIFSP
10	79194398	A	G	53	PASS	missense_variant	MODERATE	Vmn2r80	ENSMUSG00000091888	ENSMUST00000165834	protein_coding	2024-06-06	2104/2718	2057/2592	686/863	K/R	aAg/aGg		1		SNV	MGI	YES	5	P1	CCDS48616.1	ENSMUSP00000132299		E9Q1L0	UPI00001E45FB			tolerated(0.1)	PROSITE_profiles:PS50259&CDD:cd15283&PANTHER:PTHR24061:SF457&PANTHER:PTHR24061&Pfam:PF00003		TVLAKTITVVMAFRITAPGRKIRWLLT
10	82293228	A	G	41	PASS	missense_variant	MODERATE	4932415D10Rik	ENSMUSG00000044581	ENSMUST00000217661	protein_coding	2024-04-04	3999/15111	3947/14961	1316/4986	I/T	aTa/aCa		-1		SNV	MGI	YES	5	P1		ENSMUSP00000151425		A0A1W2P6U8	UPI0003D719BB			tolerated(0.4)	PANTHER:PTHR33888
10	105303622	A	G	195	PASS	missense_variant	MODERATE	Tmtc2	ENSMUSG00000036019	ENSMUST00000061506	protein_coding	2024-12-08	2728/5629	2042/2511	681/836	L/P	cTc/cCc		-1		SNV	MGI	YES	1	P1	CCDS24157.1	ENSMUSP00000061919	Q56A06		UPI00001949CB			deleterious(0)	Gene3D:1.25.40.10&Pfam:PF13181&PROSITE_profiles:PS50005&PROSITE_profiles:PS50293&PANTHER:PTHR44216&PANTHER:PTHR44216:SF3&SMART:SM00028&Superfamily:SSF48452		ESLRSKTDHIPAHPTYGKLLALTGRKS
10	129754688	A	G	31	PASS	missense_variant	MODERATE	Olfr807	ENSMUSG00000050478	ENSMUST00000213379	protein_coding	2024-02-02	1270/1866	761/936	254/311	F/S	tTt/tCt		-1		SNV	MGI	YES	5	P1	CCDS24334.1	ENSMUSP00000149172		Q8VGI9	UPI00000257D5			deleterious_low_confidence(0)	Gene3D:1.20.1070.10&Pfam:PF13853&PROSITE_profiles:PS50262&PANTHER:PTHR26454&PANTHER:PTHR26454:SF23&Superfamily:SSF81321&Transmembrane_helices:TMhelix&CDD:cd15912
